# Loss-of-Function RUP-Variants Influence Ubiquitin-Proteasome System and Enhance Carotenoid and Folate Levels in Tomato

**DOI:** 10.1101/2025.04.17.649262

**Authors:** Chaitanya Charakana, Suresh Kumar Gupta, Anusha Sunkum, Satyavathi Valluri, Jayram Bagri, Kamal Tyagi, Rakesh Kumar, Hymavathi Salava, Himabindu Vasuki Kilambi, Venkataramana Sivapuram, Rameshwar Sharma, Yellamaraju Sreelakshmi

**Author notes:** **Corresponding authors:** (R. Sharma); (Y. Sreelakshmi). **Author’s E-mails:** (CC); (SKG); (AS); (SV); (JB); (KT); (RK); (HS); (HVK); (VS). Equal contribution 2^nd^ Author (Suresh Kumar Gupta, Anusha Sunkum). Equal contribution 5^th^ Author (Kamal Tyagi, Rakesh Kumar, Hymavathi Salava). **Permanent address:**. Department of Life Science, School of Life Sciences, Central University of Karnataka, Kalaburagi, Karnataka, 585367 (Rakesh Kumar). School of Biological Sciences, National Institute of Science Education and Research, PO Bhimpur-Padanpur, 752050, Odisha, India.

## Abstract

REPRESSOR OF UV-B PHOTOMORPHOGENESIS (RUP) negatively regulates UV- B signalling, yet its broader physiological roles in crop plants remain largely unexplored. We compared two tomato accessions bearing truncated RUP proteins—*rup-1* and *rup-2* (*rup-* variants)—with the cultivar Arka Vikas (AV), which harbours the native RUP protein. Seedlings of *rup*-variants exhibited enhanced tolerance to supplemental UV-B light. Red ripe (RR) fruits of *rup*-variants showed significantly elevated carotenoid and folate levels compared to AV. Introgression of *rup*-variants into AV confirmed that the increased carotenoid accumulation is genetically linked to RUP truncation. Metabolomic profiling of *rup*-variants revealed a substantial shift in primary metabolic homeostasis, particularly at the breaker stage, marked by a pronounced reduction in sugars and amino acids. Proteomic analyses of *rup*- variants across ripening stages identified that a significant proportion of differentially expressed proteins belonged to chaperones and ubiquitin-proteasome system (UPS). Upregulation of four key enzymes in the carotenoid biosynthesis pathway likely contributed to increased lycopene content in *rup*-variants. Elevated folate levels in *rup*-variants were associated with the upregulation of folate biosynthesis and C1 metabolism enzymes. Despite widespread metabolic reprogramming in *rup*-variants, hormonal regulatory pathways remained largely unaltered. Our results suggest that RUP modulates metabolic pathways during fruit ripening, and its loss triggers metabolic reprogramming associated with elevated folate/carotenoid levels.

## Supplementary material for "Loss-of-Function RUP-Variants Influence Ubiquitin-Proteasome System and Enhance Carotenoid and Folate Levels in Tomato": Dataset S3

### Sheet: Raw data RR stage
Dataset 3. List of metabolites identified at RR stages of Arka Vikas, rup-1, and rup-2 and backcrossed fruits. The metabolites profiling was performed from at least three independent fruits.
	Red ripe (RR)
Compound Name	AV1	AV2	AV3	rup-1 1	rup-1 2	rup-1 3	rup-2 1	rup-2 2	rup-2 3	F1 (WT X rup-1) 1	F1 (WT X rup-1) 2	F1 (WT X rup-1) 3	F2 (rup-1/rup-1)1	F2 (rup-1/rup-1)2	F2 (rup-1/rup-1) 3	F2 (rup-2/rup-2)1	F2 (rup-2/rup-2)2	F2 (rup-2/rup-2)3
Sugars
Threonic acid-1,4-lactone	0	0	0	0	0	0	0	0	0	0.0224188	0.0105561	0.0296012	0.0372221	0.10663	0.0100615	0.0312474	0.0445055	0.0317664
Erythritol	0.367094	0.247684	0.000202683	0.113172	0.0965797	0.157151	0.213127	0.000189191	0.127834	0	0	0	0	0	0	0	0	0
Threonate	0.0697506	0.111157	0.0597432	0.121061	0.0390398	0.157996	0.000205752	0.0892841	0.0486938	0.0197593	0.0443737	0.0361555	0.0663421	0.0677329	0.0248117	0.0854058	0.0746851	0.0736772
α-D-Arabinopyranose	0.0630929	0.0478538	0.0518616	0.0268172	0.0224879	0.0493589	0.0531905	0.0698885	0.0406201	0	0	0	0	0	0	0	0	0
Gluconate	0.168567	0.124257	0.123469	0.107241	0.101646	0.0847801	0.0960377	0.155713	0.0758295	0	0	0	0	0	0	0	0	0
Xylose	0.163366	0.187105	0.117123	0.187196	0.141826	0.110709	0.121868	0.200463	0.104071	0.0268051	0.0211719	0.0246554	0.036663	0.0465079	0.0427318	0.0622427	0.0663498	0.0439202
Arabinose	0.176079	0.20896	0.0854724	0.109051	0.0921658	0.0760966	0.0786698	0.118135	0.059717	0.0275895	0.035553	0.0427431	0.0541332	0.0432528	0.0566274	0.0474835	0.0591673	0.0493381
Arabinofuranose	0.0576881	0.051334	0.0562423	0.0373387	0.029314	0.0639456	0.0530089	0.0708578	0.0443966	0	0	0	0	0	0	0	0	0
Ribose	0.0867767	0.102594	0.130772	0.175635	0.165308	0.129843	0.0922494	0.224845	0.097263	0.062671	0.0236468	0.0333216	0.0533456	0.0626595	0.0410146	0.0651744	0.032116	0.0358476
Xylulose	0.0435383	0.0435048	0.0402879	0.0322911	0.0261848	0.0422747	0.0451056	0.0564349	0.0331318	0	0	0	0	0	0	0	0	0
Xylitol	0.588519	0.37568	0.574879	0.158434	0.120719	0.25733	0.385748	0.554021	0.240651	0	0	0	0	0	0	0	0	0
Ribofuranose	0	0	0	0	0	0	0	0	0	0	0	0	0	0	0	0	0	0
Tagatose	92.5382	80.7327	78.6943	49.9202	56.6001	89.0972	82.0529	93.7128	82.1043	10.801	9.88834	9.86198	14.4535	15.6573	16.2476	11.322	16.0328	16.1059
Fructose	60.7004	53.582	55.3586	33.4616	38.376	59.165	56.8567	61.5328	55.0738	16.7302	15.1667	15.1105	18.1152	19.4649	30.3755	11.3435	18.5845	8.64102
Glucopyranose	0	0	0	0	0	0	0	0	0	0	0	0	0	0	0	0	0	0
Glucose	45.8846	39.745	40.3172	23.5397	27.8468	44.23	41.3324	40.2474	38.5572	10.8982	9.97944	9.91623	9.72957	9.22299	15.2177	4.95772	7.18531	10.7185
Mannose	37.9092	33.188	32.3178	18.9707	22.4727	37.691	33.5574	32.638	33.8732	9.56041	8.76785	8.90439	8.74474	8.38558	9.18716	9.68705	4.89686	13.9267
Galactose	39.2704	38.97	38.4686	28.1169	26.1409	41.7091	44.6765	53.7351	30.6731	6.25131	5.77151	5.72253	8.05259	8.68211	8.90289	6.47804	8.87688	9.06052
Hexitol	0.5797	0.617928	0.581609	0.607957	0.459038	0.428462	0.620267	1.21822	0.326378	0	0	0	0	0	0	0	0	0
Galacturonate	0.371962	0.392215	0.400438	0.84173	0.644319	0.708628	0.997371	1.37913	0.554878	0.725052	0.414466	0.58435	1.04476	0.991116	1.46191	2.01916	2.36416	1.03276
Galactonate	0.367323	0.370395	0.397126	0.452242	0.429963	0.321305	0.772216	0.764476	0.304484	0.225357	0.138001	0.191407	0.375416	0.333309	0.554512	0.694944	0.794028	0.421723
Galactarate	0.0202221	0.0496251	0.123687	0.114257	0.129433	0.116069	0.302918	0.000193862	0.0576344	0.0297822	0.0192976	0.0362003	0.146172	0.0696548	0.128064	0.168184	0.0907801	0.078293
myo-Inositol	7.04961	5.76178	7.49251	4.60144	6.00534	4.30583	6.06566	4.24411	3.65035	0.862621	0.280793	1.09183	1.69491	2.24908	3.93969	3.17638	1.71442	3.21789
Glucose-6-p	0.0393836	0.0337842	0.049996	0.0465744	0.0546749	0.0391412	0.0457713	0.0656142	0.0241763	0.0141565	0.00997099	0.0138189	0.0312213	0.0802987	0.038417	0.045918	0.0305311	0.0332745
Mannose-6-p	0.0165312	0.0119478	0.0127575	0.00794195	0.00976348	0.00906099	0.00716016	0.00866074	0.00711213	0.0192136	0.0164233	0.0194459	0.0490303	0.101547	0.0585188	0.0683481	0.0396429	0.0529484
myo-Inositol-2-phosphate	0.0942434	0.0611649	0.0720746	0.0376123	0.0529876	0.0379139	0.0463353	0.0453357	0.0303966	0.0153599	0.0141983	0.0284974	0.0486361	0.0801909	0.0263708	0.060232	0.122724	0.0327584
Sucrose	4.37408	3.0112	2.56733	3.14032	3.10296	2.82186	6.56164	13.582	2.0904	1.17331	0.907685	1.31821	2.40582	1.65823	3.72179	3.30285	1.05841	3.88692
Amines and Amino acids
Alanine	0.462738	0.424024	0.302631	0.00190214	0.000132088	0.229354	0.44181	0.495405	0.295082	0.0706973	0.11441	0.0807893	0.109868	0.0609822	0.108171	0.198421	0.145916	0.269919
Hydroxylamine	6.67046	5.08636	5.45094	0.0277417	0.0401484	4.67457	3.91062	3.00468	3.13905	0.0489427	0.042072	0.038543	0.0626869	0.0733325	0.0528957	0.0258697	0.0553613	0.0621998
Leucine	0.0906769	0.0973325	0.0544619	0.0847991	0.0666493	0.110138	0.0668064	0.0933085	0.0214883	0.0941686	0.0371799	0.125002	0.0646279	0.219421	0.0731638	0.0987198	0.0832266	0.11361
Valine	0	0	0	0	0	0	0	0	0	0	0	0	0	0	0	0	0	0
Ethanolamine	0	0	0	0	0	0	0	0	0	0.0147229	0.0135047	0.0136872	0.00275373	0.00821008	0.00517373	0.00727149	0.00305029	0.00653373
Isoleucine	0.0871444	0.110617	0.0311142	0.10252	0.0716796	0.0810873	0.043312	0.0728782	0.013746	0.0915196	0.0273065	0.10037	0.0814652	0.219186	0.104077	0.0673659	0.0819011	0.088146
Glycine	0.149276	0.167767	0.0996257	0.148236	0.217504	0.177516	0.0982041	0.125567	0.0988872	0.0401833	0.0140992	0.038359	0.0266956	0.0513202	0.0343042	0.0447991	0.0566648	0.0663506
Serine	0.148241	0.177082	0.129446	0.386164	0.324797	0.195049	0.0896618	0.115164	0.0688867	0.218235	0.0444363	0.205072	0.115442	0.322367	0.155051	0.14105	0.136069	0.452074
Threonine	0.0480239	0.0644051	0.0367087	0.0661523	0.0582821	0.0853884	0.0352199	0.071346	0.0200809	0.0839715	0.0245809	0.104285	0.0672785	0.245889	0.0765694	0.118149	0.0780652	0.0583974
Aspartate	0.177869	0.215921	0.15986	0.502775	0.580085	0.193528	0.11144	0.0800908	0.043181	0.010509	0.0122163	0.0212325	0.0498708	0.0569747	0.0572948	0.14068	0.127678	0.0460595
β-Alanine	0.0148031	0.0156993	0.0124143	0.0201411	0.0257005	0.018103	0.0114713	0.00964173	0.014025	0.00632584	0.00160129	0.0091607	0.00245661	0.022403	0.00775623	0.00776566	0.00291729	0.000124433
Ornithine-1,5-lactam	0.0858151	0.0868055	0.0643473	0.10313	0.123496	0.12668	0.0346026	0.0420681	0.101827	0.0169441	0.00866387	0.0234444	0.0141088	0.0799708	0.00512647	0.0168911	0.00570553	0.0157987
Asparagine	0.0866778	0.0780906	0.0859745	0.293904	0.287947	0.270325	0.0614254	0.209124	0.0357425	0	0	0	0	0	0	0	0	0
L-5-Oxoproline	4.54968	5.67988	4.62606	12.5254	12.0717	17.538	3.80358	8.31889	1.8023	3.45236	1.72813	4.91979	7.92835	13.4329	4.27091	12.9713	8.35087	8.03687
GABA	0.755338	0.953437	0.490321	0.703729	0.850455	1.397	0.114892	0.370177	0.0491945	0.68595	0.29935	1.56941	1.40052	3.81095	2.08029	1.64606	0.835637	0.292855
LCysteine	0.0630137	0.121192	0.0494017	0.120249	0.0491476	0.159554	0.0529944	0.0938387	0.0600234	0.0166751	0.0114914	0.01676	0.00960696	0.0179994	0.00628334	0.0193034	0.00772137	0.0153326
Glutamine	0	0	0	0	0	0	0	0	0	0.0368964	0.0260107	0.055109	0.0924181	0.267757	0.046146	0.208843	0.129516	0.10455
Glutamate	0.485152	0.78461	0.508565	1.22846	1.04016	2.11329	0.409453	1.15557	0.155017	1.36751	0.677536	1.62556	3.27167	3.53909	0.837298	3.17876	1.40133	1.96097
Ornithine	0.228229	0.224261	0.195447	0.18288	0.143516	0.284239	0.227716	0.340417	0.167243	0.0224513	0.00809462	0.0355155	0.00888218	0.0604773	0.00171507	0.0175161	0.00699286	0.0124826
Phenylalanine	0.0734443	0.104855	0.0269131	0.112411	0.0609915	0.207162	0.0561654	0.0585511	0.0122065	0	0	0	0	0	0	0	0	0
L-Glutamine	0.0486518	0.0677485	0.0579513	0.0570641	0.0461678	0.123017	0.111779	0.166261	0.0777651	0.681505	0.273483	1.51523	0.543925	2.33578	0.235487	0.456806	0.257382	0.429197
Tryptophan	0.00984518	0.007306	0.00685668	0.0458625	0.0071233	0.00628866	0.00644366	0.0070024	0.00644451	0.00179786	0.00109746	0.00185022	0.00674723	0.061222	0.00508516	0.010217	0.00666242	0.00110087
Adenosine	0.0674088	0.0428111	0.0574077	0.0273273	0.0393386	0.022958	0.0296815	0.0289999	0.0182125	0	0	0	0	0	0	0	0	0
Inorganic and Organic compounds
Borate	0	0	0	0	0	0	0	0	0	0	0	0	0	0	0	0	0	0
Pyridine, 2-hydroxy	0.0140452	0.000235213	0.0139368	0.450712	0.487166	0.0145839	0.0143857	0.0142804	0.000236656	0.128044	0.108973	0.140633	0.000125734	0.231357	0.134459	0.309499	0.195914	0.153826
1,3-Propanediol	0.199506	0.224182	0.228003	3.14968	3.95236	0.260162	0.255515	0.218048	0.218598	1.1038	0.996164	0.944161	0.0853005	0.104226	0.08022	0.0630304	0.0635179	0.126824
Lactate	0.0174702	0.0140792	0.0153072	0.409811	0.261087	0.00931623	0.0131609	0.0138693	0.010084	0.149702	0.0840143	0.0767124	0.0011367	0.100776	0.039424	0.0694013	0.0285459	0.0404862
Glycolate	0.542859	1.21321	0.489277	0.000115563	0.00288706	1.80446	0.976961	0.754344	0.977411	0.0164549	0.0100177	0.0101648	0.001696	0.00612699	0.00318747	0.00924109	0.00418147	0.00458724
Pyruvate	0	0	0	0	0	0	0	0	0	0	0	0	0	0	0	0	0	0
Oxalate	0.806852	0.451918	0.73071	0.0351483	0.0483897	0.218259	0.236535	0.34443	0.297738	0.0516934	0.0499362	0.039728	0.416275	0.563438	0.67114	0.645677	0.639511	0.731368
Benzoate	0.0159033	0.0201899	0.0213324	0.0304514	0.042592	0.0228738	0.0230442	0.0170132	0.000209253	0	0	0	0	0	0	0	0	0
Phosphate	3.30259	4.15136	3.36581	8.76777	9.31546	3.64902	3.12331	4.41104	2.4952	1.61295	0.678824	1.68318	2.14644	2.39384	1.64654	2.22277	1.49458	1.28596
Nicotinate	0.030384	0.0317921	0.0197086	0.0308127	0.0433043	0.0331594	0.0169951	0.0157099	0.0167652	0	0	0	0	0	0	0	0	0
Maleate	0	0	0	0	0	0	0	0	0	0.0305938	0.019109	0.0253762	0.0326861	0.0374836	0.0219376	0.0463236	0.0420562	0.0370769
Succinate	0.149276	0.167767	0.0996257	0.148236	0.217504	0.177516	0.0982041	0.125567	0.0988872	0.0329748	0.0266572	0.0416846	0.0830934	0.0556216	0.0332576	0.054499	0.0524807	0.0297572
Glycerate	0	0	0	0	0	0	0	0	0	0	0	0	0	0	0	0	0	0
Itaconate	0.311748	0.286693	0.233913	0.740918	0.802906	0.687289	0.565203	0.434427	0.616413	0.0333319	0.025333	0.0249346	0.0676766	0.109772	0.369386	0.190567	0.198694	0.357955
Methylmaleate	0.0888979	0.0870695	0.0675119	0.177085	0.327447	0.238806	0.15458	0.112671	0.197528	0.0132106	0.0109904	0.00986598	0.0183416	0.0348173	0.105057	0.0688796	0.0640633	0.115107
Malate	1.66059	1.90635	1.50302	6.97595	20.7433	6.43306	7.14857	7.34988	11.0835	0.784503	0.474707	0.868248	2.46453	1.92498	0.736662	2.11571	0.893944	0.972877
Aconitate	0	0	0	0	0	0	0	0	0	0.0242829	0.0192821	0.0233204	0.0691285	0.128381	0.200258	0.0942392	0.0566799	0.125227
Glutarate	0.0376583	0.0347227	0.0316393	0.0888305	0.112326	0.0831021	0.0999664	0.0663243	0.0780366	0	0	0	0	0	0	0	0	0
Citrate	33.3079	38.1657	28.0857	11.6669	23.1911	21.3861	36.4418	20.0302	24.7687	6.54288	4.22117	6.82982	8.81936	12.7615	11.5431	9.12632	4.35339	10.0951
Dehydroascorbate	0.157568	0.215841	0.161838	0.245596	0.218843	0.143835	0.267932	0.269826	0.277403	0.102323	0.0790833	0.0973117	0.0567646	0.0513193	0.0633063	0.0918518	0.0561694	0.122363
Quinate	0.000268685	0.372195	0.000214199	0.121301	0.174631	0.108479	0.183477	0.000226562	0.162032	0.0219718	0.0513006	0.0310305	0.0477753	0.0741396	0.0521716	0.0635391	0.0155901	0.0403628
1,2,3-Butantriol	0	0	0	0	0	0	0	0	0	0.059124	0.0430886	0.068375	0.140988	0.135944	0.0793347	0.173766	0.120212	0.0777217
3-Caffeoylquinate	0.0478259	0.0251702	0.0236909	0.0174646	0.0568795	0.0111436	0.022381	0.0487739	0.0108662	0	0	0	0	0	0	0	0	0
Fatty Acids
Heptanate	0	0	0	0	0	0	0	0	0	0	0	0	0	0	0	0	0	0
Nonanate	0	0	0	0	0	0	0	0	0	0	0	0	0	0	0	0	0	0
Decanate	0.00636925	0.00706118	0.00520988	0.0076723	0.00934678	0.00811878	0.00543669	0.00535107	0.00440927	0	0	0	0	0	0	0	0	0
Myristate	0.827007	0.853909	0.743672	0.48984	0.46602	0.859993	0.883053	0.974317	0.691276	0	0	0	0	0	0	0	0	0
Palmitate	3.77499	3.9156	3.72311	2.44877	3.45661	2.57014	3.30072	2.52362	2.59629	0.512429	0.288901	0.302095	0.721669	0.779452	0.955085	0.846707	0.860788	1.03976
Margarate	0.139111	0.139337	0.190216	0.105255	0.161741	0.0947725	0.136791	0.10441	0.0928313	0.0704749	0.0601262	0.0959315	0.213884	0.175741	0.135624	0.303653	0.239854	0.203996
Linolate	0.00984518	0.007306	0.00685668	0.0458625	0.0071233	0.00628866	0.00644366	0.0070024	0.00644451	0.0054936	0.00473073	0.00480778	0.00294185	0.0528971	0.00352584	0.00589065	0.00877692	0.00931192
Sterate	9.07137	7.1737	8.84418	5.18013	6.39879	4.30901	5.59921	4.48445	4.83794	0.729716	0.404143	0.4357	1.09069	0.867477	1.40411	1.24199	1.31183	1.44402
Arachidate	0.167382	0.125054	0.12869	0.0654457	0.0945182	0.0791866	0.0933411	0.0741932	0.0793519	0	0	0	0	0	0	0	0	0

### Sheet: RR data for BC1F2 with Pvalues
	AV						rup-1							rup-2							BC1F2 (rup-1/rup-1)								BC1F2 (rup-2/rup-2)
Compound name	RR-1	RR-2	RR-3	Average	STDEV		RR-1	RR-2	RR-3	Average	STDEV	P value		RR-1	RR-2	RR-3	Average	STDEV	P value		RR-1	RR-2	RR-3	Average	STDEV	P-value in comparison to parent AV	P-value in comparison to parent rup-1		RR-1	RR-2	RR-3	Average	STDEV	P-value in comparison to parent AV	P-value in comparison to parent rup-1
Pyridine, 2-hydroxy	0.0140452	0.000235213	0.0139368	0.00940571	0.00794207		0.450712	0.487166	0.0145839	0.317487	0.262955	0.179464		0.0143857	0.0142804	0.000236656	0.00963425	0.00813873	0.9739		0.000125734	0.231357	0.134459	0.12198	0.116119	0.234719	0.304083		0.309499	0.195914	0.153826	0.219746	0.0805266	0.044314	0.0443467
1,3-Propanediol	0.199506	0.224182	0.228003	0.21723	0.0154682		3.14968	3.95236	0.260162	2.45407	1.94191	0.184163		0.255515	0.218048	0.218598	0.23072	0.0214744	0.427166		0.0853005	0.104226	0.08022	0.0899154	0.0126507	0.0003834	0.169481		0.0630304	0.0635179	0.126824	0.0844574	0.0366912	0.0044631	0.0039815
Lactate	0.0174702	0.0140792	0.0153072	0.0156188	0.00171685		0.409811	0.261087	0.00931623	0.226738	0.202445	0.212617		0.0131609	0.0138693	0.010084	0.0123714	0.00201235	0.100616		0.0011367	0.100776	0.039424	0.0471122	0.0502626	0.391202	0.210091		0.0694013	0.0285459	0.0404862	0.0461445	0.0210072	0.127565	0.107335
Glycolate	0.542859	1.21321	0.489277	0.748448	0.403385		0.000115563	0.00288706	1.80446	0.602488	1.04094	0.831947		0.976961	0.754344	0.977411	0.902905	0.128658	0.561799		0.001696	0.00612699	0.00318747	0.00367015	0.00225458	0.0854333	0.424042		0.00924109	0.00418147	0.00458724	0.00600326	0.00281137	0.0859012	0.0067685
Alanine	0.462738	0.424024	0.302631	0.396464	0.0835353		0.00190214	0.000132088	0.229354	0.0771295	0.131833	0.0239288		0.44181	0.495405	0.295082	0.410766	0.103707	0.861488		0.109868	0.0609822	0.108171	0.0930071	0.0277474	0.0039516	0.848216		0.198421	0.145916	0.269919	0.204752	0.0622437	0.0332962	0.041963
Hydroxylamine	6.67046	5.08636	5.45094	5.73592	0.82961		0.0277417	0.0401484	4.67457	1.58082	2.67927	0.0622465		3.91062	3.00468	3.13905	3.35145	0.488892	0.0127569		0.0626869	0.0733325	0.0528957	0.0629717	0.0102213	0.0070466	0.429942		0.0258697	0.0553613	0.0621998	0.0478103	0.0193063	0.0069922	0.0071506
Oxalate	0.806852	0.451918	0.73071	0.66316	0.18686		0.0351483	0.0483897	0.218259	0.100599	0.102112	0.0102154		0.236535	0.34443	0.297738	0.292901	0.0541101	0.0300295		0.416275	0.563438	0.67114	0.550284	0.127941	0.436661	0.0089174		0.645677	0.639511	0.731368	0.672185	0.0513468	0.939583	0.0009172
Ethanolamine	0	0	0	0	0		0	0	0	0	0	No info.		0	0	0	0	0	No info.		0.00275373	0.00821008	0.00517373	0.00537918	0.00273397	0.0763727	0.0763727		0.00727149	0.00305029	0.00653373	0.00561851	0.00225452	0.0497041	0.0497041
Benzoate	0.0159033	0.0201899	0.0213324	0.0191419	0.00286226		0.0304514	0.042592	0.0228738	0.0319724	0.00994671	0.098302		0.0230442	0.0170132	0.000209253	0.0134222	0.0118334	0.46147		0	0	0	0	0	0.0073706	0.0307799		0	0	0	0	0	0.0073706	0.188407
Phosphate	0.148241	0.177082	0.129446	0.151589	0.023994		0.386164	0.324797	0.195049	0.302003	0.0975752	0.02867		0.0896618	0.115164	0.0688867	0.0912374	0.0231786	0.0352672		0.115442	0.322367	0.155051	0.19762	0.109835				0.14105	0.136069	0.452074	0.243064	0.181025
Nicotinate	3.30259	4.15136	3.36581	3.60659	0.472847		8.76777	9.31546	3.64902	7.24408	3.12543	0.178834		3.12331	4.41104	2.4952	3.34319	0.976665	0.695767		2.14644	2.39384	1.64654	2.06227	0.380692	0.0116343	0.100785		2.22277	1.49458	1.28596	1.66777	0.491833	0.0079178	0.0567598
Isoleucine	0.030384	0.0317921	0.0197086	0.0272949	0.00660754		0.0308127	0.0433043	0.0331594	0.0357588	0.00663911	0.192615		0.0169951	0.0157099	0.0167652	0.01649	0.00068538	0.103788		0	0	0	0	0	0.0189798	0.011296		0	0	0	0	0	0.0189798	0.0005753
Maleate	0.0871444	0.110617	0.0311142	0.0762919	0.0408475		0.10252	0.0716796	0.0810873	0.0850957	0.0158061	0.74528		0.043312	0.0728782	0.013746	0.043312	0.0295661	0.320586		0.0814652	0.219186	0.104077	0.134909	0.0738564	0.295327	0.317044		0.0673659	0.0819011	0.088146	0.0791377	0.0106622	0.912681	0.11958
Glycine	0	0	0	0	0		0	0	0	0	0	No info.		0	0	0	0	0	No info.		0.0326861	0.0374836	0.0219376	0.0307024	0.00796059	0.0216829	0.0216829		0.0463236	0.0420562	0.0370769	0.0418189	0.00462792	0.0040575	0.0040575
Succinate	0.149276	0.167767	0.0996257	0.138889	0.0352378		0.148236	0.217504	0.177516	0.181086	0.0347717	0.213901		0.0982041	0.125567	0.0988872	0.107553	0.0156043	0.231792		0.0266956	0.0513202	0.0343042	0.03744	0.0126082	0.0093425	0.002544		0.0447991	0.0566648	0.0663506	0.0559382	0.0107941	0.0175636	0.0092281
Glycerate	0.149276	0.167767	0.0996257	0.138889	0.0352378		0.148236	0.217504	0.177516	0.181086	0.0347717	0.213901		0.0982041	0.125567	0.0988872	0.107553	0.0156043	0.231792		0.0830934	0.0556216	0.0332576	0.0573242	0.0249615	0.0307447	0.0074481		0.054499	0.0524807	0.0297572	0.045579	0.0137391	0.0129174	0.0066845
Methylmaleate	0.311748	0.286693	0.233913	0.277451	0.0397322		0.740918	0.802906	0.687289	0.743704	0.0578592	0.0003258		0.565203	0.434427	0.616413	0.538681	0.0938475	0.0113361		0.0676766	0.109772	0.369386	0.182278	0.163401	0.382454	0.0049606		0.190567	0.198694	0.357955	0.249072	0.0943828	0.656295	0.0196258
Nonanoate	0.0888979	0.0870695	0.0675119	0.0811598	0.0118547		0.177085	0.327447	0.238806	0.247779	0.0755818	0.0590256		0.15458	0.112671	0.197528	0.154926	0.0424293	0.0441077		0.0183416	0.0348173	0.105057	0.0527388	0.046052	0.359059	0.0188284		0.0688796	0.0640633	0.115107	0.0826832	0.0281826	0.935375	0.0699484
Threonic acid-1,4-lactone	0	0	0	0	0		0	0	0	0	0	No info.		0	0	0	0	0	No info.		0.0372221	0.10663	0.0100615	0.0513046	0.0498008	0.216297	0.216297		0.0312474	0.0445055	0.0317664	0.0358398	0.00750919	0.0143195	0.0143195
Threonine	0.0480239	0.0644051	0.0367087	0.0497126	0.0139252		0.0661523	0.0582821	0.0853884	0.069941	0.0139446	0.150055		0.0352199	0.071346	0.0200809	0.0422156	0.0263388	0.685442		0.0672785	0.245889	0.0765694	0.129912	0.100546	0.300387	0.410364		0.118149	0.0780652	0.0583974	0.0848704	0.0304513	0.143106	0.140411
Aspartate	0.177869	0.215921	0.15986	0.18455	0.0286213		0.502775	0.580085	0.193528	0.425463	0.204547	0.175944		0.11144	0.0800908	0.043181	0.0782373	0.0341673	0.014478		0.0498708	0.0569747	0.0572948	0.0547134	0.0041969	0.0143027	0.0881772		0.14068	0.127678	0.0460595	0.104806	0.0512895	0.0783792	0.496739
β-Alanine	0.0148031	0.0156993	0.0124143	0.0143056	0.00169803		0.0201411	0.0257005	0.018103	0.0213149	0.00393241	0.0471377		0.0114713	0.00964173	0.014025	0.0117127	0.00220157	0.181548		0.00245661	0.022403	0.00775623	0.0108719	0.0103318	0.600397	0.177143		0.00776566	0.00291729	0.000124433	0.00360246	0.00386641	0.0117826	0.0342759
Decanoate	0.00636925	0.00706118	0.00520988	0.00621344	0.000935435		0.0076723	0.00934678	0.00811878	0.00837929	0.000867103	0.0423433		0.00543669	0.00535107	0.00440927	0.00506568	0.000570074	0.143751		0	0	0	0	0	0.0074706	0.0035505		0	0	0	0	0	0.0074706	0.0041949
Ornithine-1,5-lactam	0.0858151	0.0868055	0.0643473	0.0789893	0.01269		0.10313	0.123496	0.12668	0.117769	0.0127771	0.0202995		0.0346026	0.0420681	0.101827	0.0594992	0.0368463	0.435223		0.0141088	0.0799708	0.00512647	0.0330687	0.0408659	0.136601	0.0266251		0.0168911	0.00570553	0.0157987	0.0127984	0.00616688	0.0012476	0.0963302
Malate	1.66059	1.90635	1.50302	1.68999	0.203268		6.97595	20.7433	6.43306	11.3841	8.10983	0.174173		7.14857	7.34988	11.0835	8.52732	2.21601	0.0323583		2.46453	1.92498	0.736662	1.70872	0.884	0.973171	0.173351		2.11571	0.893944	0.972877	1.32751	0.683741	0.428482	0.0057791
Asparagine	0.0866778	0.0780906	0.0859745	0.083581	0.00476775		0.293904	0.287947	0.270325	0.284059	0.0122606	1.22e-05		0.0614254	0.209124	0.0357425	0.102097	0.093573	0.764605		0	0	0	0	0	0.0010829	0.0006204		0	0	0	0	0	0.0010829	0.199357
Erythritol	0.367094	0.247684	0.000202683	0.204994	0.187134		0.113172	0.0965797	0.157151	0.122301	0.0313007	0.492326		0.213127	0.000189191	0.127834	0.113717	0.107169	0.504135		0	0	0	0	0	0.198218	0.0211437		0	0	0	0	0	0.198218	0.207472
L-5-Oxoproline	4.54968	5.67988	4.62606	4.95188	0.631629		12.5254	12.0717	17.538	14.045	3.03349	0.0070661		3.80358	8.31889	1.8023	4.64159	3.33814	0.88197		7.92835	13.4329	4.27091	8.54405	4.61193	0.309046	0.15942		12.9713	8.35087	8.03687	9.78635	2.76273	0.0417752	0.108885
GABA	0.755338	0.953437	0.490321	0.733032	0.232363		0.703729	0.850455	1.397	0.983728	0.365346	0.372673		0.114892	0.370177	0.0491945	0.178088	0.169566	0.028796		1.40052	3.81095	2.08029	2.43059	1.24281	0.0806479	0.125157		1.64606	0.835637	0.292855	0.92485	0.680999	0.668269	0.139107
LCysteine	0.0630137	0.121192	0.0494017	0.0778692	0.0381311		0.120249	0.0491476	0.159554	0.10965	0.0559612	0.461895		0.0529944	0.0938387	0.0600234	0.0689522	0.021837	0.742957		0.00960696	0.0179994	0.00628334	0.0112966	0.00603804	0.0906952	0.0914205		0.0193034	0.00772137	0.0153326	0.0141191	0.0058856	0.098133	0.013703
Threonate	0.0697506	0.111157	0.0597432	0.080217	0.0272582		0.121061	0.0390398	0.157996	0.106032	0.0608853	0.539394		0.000205752	0.0892841	0.0486938	0.0460612	0.0445975	0.320952		0.0663421	0.0677329	0.0248117	0.0529623	0.024389	0.266379	0.233697		0.0854058	0.0746851	0.0736772	0.0779227	0.0065001	0.894086	0.341087
Glutamine	0	0	0	0	0		0	0	0	0	0	No info.		0	0	0	0	0	No info.		0.0924181	0.267757	0.046146	0.13544	0.116902	0.182591	0.182591		0.208843	0.129516	0.10455	0.147636	0.0544567	0.0424828	0.0424828
Glutamate	0.485152	0.78461	0.508565	0.592775	0.166546		1.22846	1.04016	2.11329	1.46063	0.573003	0.0654206		0.409453	1.15557	0.155017	0.573348	0.520023	0.953819		3.27167	3.53909	0.837298	2.54935	1.4887	0.148952	0.302622		3.17876	1.40133	1.96097	2.18035	0.908797	0.0408941	0.0564897
Ornithine	0.228229	0.224261	0.195447	0.215979	0.017892		0.18288	0.143516	0.284239	0.203545	0.0726015	0.787639		0.227716	0.340417	0.167243	0.245126	0.0878899	0.603586		0.00888218	0.0604773	0.00171507	0.0236915	0.0320583	0.0008185	0.0171733		0.0175161	0.00699286	0.0124826	0.0123305	0.00526328	4.6e-05	0.043927
Phenylalanine	0.0734443	0.104855	0.0269131	0.068404	0.0392144		0.112411	0.0609915	0.207162	0.126855	0.074148	0.293937		0.0561654	0.0585511	0.0122065	0.0423076	0.0260957	0.391603		0	0	0	0	0	0.0943074	0.0975114		0	0	0	0	0	0.0943074	0.10687
α-D-Arabinopyranose	0.0630929	0.0478538	0.0518616	0.0542694	0.00789972		0.0268172	0.0224879	0.0493589	0.032888	0.0144275	0.0875028		0.0531905	0.0698885	0.0406201	0.0545664	0.0146826	0.976869		0	0	0	0	0	0.0069891	0.0585696		0	0	0	0	0	0.0069891	0.0232945
Gluconate	0.168567	0.124257	0.123469	0.138764	0.0258131		0.107241	0.101646	0.0847801	0.0978891	0.0116922	0.0668828		0.0960377	0.155713	0.0758295	0.109194	0.0415352	0.354052		0	0	0	0	0	0.0113388	0.0047219		0	0	0	0	0	0.0113388	0.0449994
Xylose	0.163366	0.187105	0.117123	0.155865	0.0355886		0.187196	0.141826	0.110709	0.146577	0.0384642	0.77417		0.121868	0.200463	0.104071	0.142134	0.051292	0.722613		0.036663	0.0465079	0.0427318	0.0419676	0.00496675	0.0290409	0.0402619		0.0622427	0.0663498	0.0439202	0.0575042	0.011942	0.0105101	0.0496471
Arabinose	0.176079	0.20896	0.0854724	0.156837	0.063953		0.109051	0.0921658	0.0760966	0.0924379	0.0164791	0.166494		0.0786698	0.118135	0.059717	0.0855071	0.0298029	0.154827		0.0541332	0.0432528	0.0566274	0.0513378	0.00711197	0.102007	0.0165905		0.0474835	0.0591673	0.0493381	0.0519963	0.00627909	0.103496	0.129385
Arabinofuranose	0.0576881	0.051334	0.0562423	0.0550881	0.00333056		0.0373387	0.029314	0.0639456	0.0435328	0.0181276	0.338582		0.0530089	0.0708578	0.0443966	0.0560878	0.0134966	0.906885		0	0	0	0	0	0.0012162	0.0532272		0	0	0	0	0	0.0012162	0.0187601
Ribose	0.0867767	0.102594	0.130772	0.106714	0.0222853		0.175635	0.165308	0.129843	0.156929	0.0240183	0.0567129		0.0922494	0.224845	0.097263	0.138119	0.0751487	0.5259		0.0533456	0.0626595	0.0410146	0.0523399	0.0108574	0.0191175	0.002348		0.0651744	0.032116	0.0358476	0.0443793	0.0181054	0.0197713	0.103601
Xylulose	0.0435383	0.0435048	0.0402879	0.0424436	0.001867		0.0322911	0.0261848	0.0422747	0.0335835	0.00812241	0.139381		0.0451056	0.0564349	0.0331318	0.0448908	0.0116531	0.737638		0	0	0	0	0	0.0006444	0.0189459		0	0	0	0	0	0.0006444	0.0217322
Xylitol	0.588519	0.37568	0.574879	0.513026	0.11914		0.158434	0.120719	0.25733	0.178828	0.070552	0.0139123		0.385748	0.554021	0.240651	0.393474	0.156828	0.352401		0	0	0	0	0	0.0175063	0.0481658		0	0	0	0	0	0.0175063	0.0490869
Aconitate	0	0	0	0	0		0	0	0	0	0	No info.		0	0	0	0	0	No info.		0.0691285	0.128381	0.200258	0.132589	0.0656661	0.0729293	0.0729293		0.0942392	0.0566799	0.125227	0.0920489	0.0343262	0.0433619	0.0433619
Glutarate	0.0376583	0.0347227	0.0316393	0.0346734	0.0030098		0.0888305	0.112326	0.0831021	0.094753	0.0154862	0.0027366		0.0999664	0.0663243	0.0780366	0.0814424	0.0170777	0.0095084		0	0	0	0	0	0.0025022	0.0087868		0	0	0	0	0	0.0025022	0.0143421
L-Glutamine	0.0486518	0.0677485	0.0579513	0.0581172	0.00954944		0.0570641	0.0461678	0.123017	0.0754163	0.041582	0.521212		0.111779	0.166261	0.0777651	0.118602	0.044641	0.0834095		0.543925	2.33578	0.235487	1.0384	1.1341	0.273045	0.279101		0.456806	0.257382	0.429197	0.381128	0.108053	0.0344582	0.0177003
Citrate	33.3079	38.1657	28.0857	33.1864	5.0411		11.6669	23.1911	21.3861	18.748	6.19854	0.0351836		36.4418	20.0302	24.7687	27.0802	8.44644	0.342813		8.81936	12.7615	11.5431	11.0413	2.01839	0.002119	0.109983		9.12632	4.35339	10.0951	7.85826	3.07371	0.0017517	0.0207613
Tetradecanoate_Myristate	0.827007	0.853909	0.743672	0.808196	0.0574751		0.48984	0.46602	0.859993	0.605284	0.220906	0.198471		0.883053	0.974317	0.691276	0.849549	0.144464	0.668962		0	0	0	0	0	0.0016815	0.0416452		0	0	0	0	0	0.0016815	0.0095016
Dehydroascorbate	0.157568	0.215841	0.161838	0.178416	0.0324817		0.245596	0.218843	0.143835	0.202758	0.0527526	0.533498		0.267932	0.269826	0.277403	0.27172	0.00501138	0.0354568		0.0567646	0.0513193	0.0633063	0.0571301	0.00600183	0.0031332	0.0395369		0.0918518	0.0561694	0.122363	0.090128	0.0331303	0.0300491	0.0096489
Quinate	0.000268685	0.372195	0.000214199	0.124226	0.214748		0.121301	0.174631	0.108479	0.134804	0.0350821	0.936944		0.183477	0.000226562	0.162032	0.115245	0.100185	0.950812		0.0477753	0.0741396	0.0521716	0.0580288	0.0141244	0.647063	0.024534		0.0635391	0.0155901	0.0403628	0.0398307	0.0239789	0.566995	0.27358
Tagatose	92.5382	80.7327	78.6943	83.9884	7.47415		49.9202	56.6001	89.0972	65.2058	20.9584	0.217542		82.0529	93.7128	82.1043	85.9567	6.71705	0.751483		14.4535	15.6573	16.2476	15.4528	0.91439	0.0035268	0.0541159		11.322	16.0328	16.1059	14.4869	2.74114	0.0001115	6.92e-05
Fructose	60.7004	53.582	55.3586	56.547	3.70507		33.4616	38.376	59.165	43.6676	13.6442	0.189744		56.8567	61.5328	55.0738	57.8211	3.33576	0.680897		18.1152	19.4649	30.3755	22.6519	6.7228	0.0015703	0.0749161		11.3435	18.5845	8.64102	12.8563	5.14144	0.0002832	0.000222
Glucose	45.8846	39.745	40.3172	41.9822	3.39163		23.5397	27.8468	44.23	31.8722	10.9167	0.200322		41.3324	40.2474	38.5572	40.0457	1.39856	0.412293		9.72957	9.22299	15.2177	11.3901	3.32448	0.0003673	0.0359156		4.95772	7.18531	10.7185	7.62051	2.90494	0.0001821	6.3e-05
Mannose	37.9092	33.188	32.3178	34.4717	3.00858		18.9707	22.4727	37.691	26.3781	9.95243	0.248854		33.5574	32.638	33.8732	33.3562	0.641693	0.564033		8.74474	8.38558	9.18716	8.7725	0.401509	0.0039965	0.09181		9.68705	4.89686	13.9267	9.50355	4.51773	0.0013446	0.0105662
Galactose	39.2704	38.97	38.4686	38.903	0.405089		28.1169	26.1409	41.7091	31.989	8.47562	0.293094		44.6765	53.7351	30.6731	43.0282	11.619	0.601305		8.05259	8.68211	8.90289	8.54586	0.441222	1e-07	0.0405868		6.47804	8.87688	9.06052	8.13848	1.44091	3.7e-06	0.0333506
Hexitol	0.5797	0.617928	0.581609	0.593079	0.021541		0.607957	0.459038	0.428462	0.498486	0.0960295	0.171288		0.620267	1.21822	0.326378	0.72162	0.454476	0.672819		0	0	0	0	0	0.0004394	0.0121455		0	0	0	0	0	0.0004394	0.110692
Galacturonate	0.371962	0.392215	0.400438	0.388205	0.0146554		0.84173	0.644319	0.708628	0.731559	0.100683	0.0254503		0.997371	1.37913	0.554878	0.977126	0.412498	0.131755		1.04476	0.991116	1.46191	1.16593	0.257724	0.0343452	0.0530369		2.01916	2.36416	1.03276	1.80536	0.690972	0.0708525	0.149225
Galactonate	0.367323	0.370395	0.397126	0.378281	0.0163916		0.452242	0.429963	0.321305	0.40117	0.0700562	0.610954		0.772216	0.764476	0.304484	0.613725	0.267839	0.267049		0.375416	0.333309	0.554512	0.421079	0.117459	0.593651	0.813361		0.694944	0.794028	0.421723	0.636898	0.19282	0.144863	0.909067
Hexadecanoate_Palmitate	3.77499	3.9156	3.72311	3.80457	0.0995939		2.44877	3.45661	2.57014	2.82517	0.550196	0.0386332		3.30072	2.52362	2.59629	2.80688	0.429222	0.0172213		0.721669	0.779452	0.955085	0.818735	0.121565	5.1e-06	0.0035088		0.846707	0.860788	1.03976	0.915752	0.107624	4.4e-06	0.0017768
Galactarate	0.0202221	0.0496251	0.123687	0.0645115	0.0533149		0.114257	0.129433	0.116069	0.11992	0.00828876	0.211428		0.302918	0.000193862	0.0576344	0.120249	0.160782	0.599215		0.146172	0.0696548	0.128064	0.11463	0.0399883	0.262662	0.833485		0.168184	0.0907801	0.078293	0.112419	0.0486958	0.314522	0.939539
myo-Inositol	7.04961	5.76178	7.49251	6.76797	0.899084		4.60144	6.00534	4.30583	4.97087	0.907986	0.0715208		6.06566	4.24411	3.65035	4.65338	1.25859	0.0769939		1.69491	2.24908	3.93969	2.62789	1.16935	0.0082706	0.0518463		3.17638	1.71442	3.21789	2.7029	0.856302	0.00477	0.0906859
Heptadecanoate_Margarate	0.139111	0.139337	0.190216	0.156221	0.0294404		0.105255	0.161741	0.0947725	0.12059	0.0360218	0.255312		0.136791	0.10441	0.0928313	0.111344	0.0227855	0.105075		0.213884	0.175741	0.135624	0.175083	0.0391339	0.541213	0.15064		0.303653	0.239854	0.203996	0.249168	0.0504774	0.0511129	0.0125421
Tryptophan	0.00984518	0.007306	0.00685668	0.00800262	0.00161144		0.0458625	0.0071233	0.00628866	0.0197581	0.0226109	0.463038		0.00644366	0.0070024	0.00644451	0.00663019	0.000322342	0.22158		0.00674723	0.061222	0.00508516	0.0243515	0.0319416	0.468941	0.848827		0.010217	0.00666242	0.00110087	0.00599344	0.00459474	0.514284	0.83287
Linoleate	0.00984518	0.007306	0.00685668	0.00800262	0.00161144		0.0458625	0.0071233	0.00628866	0.0197581	0.0226109	0.463038		0.00644366	0.0070024	0.00644451	0.00663019	0.000322342	0.22158		0.00294185	0.0528971	0.00352584	0.0197883	0.0286746	0.55053	0.998928		0.00589065	0.00877692	0.00931192	0.00799316	0.00184037	0.994977	0.275029
Octadecanoate_Stearate	9.07137	7.1737	8.84418	8.36308	1.03628		5.18013	6.39879	4.30901	5.29597	1.04969	0.0227272		5.59921	4.48445	4.83794	4.97387	0.569673	0.0076834		1.09069	0.867477	1.40411	1.12076	0.269577	0.0003036	0.0026214		1.24199	1.31183	1.44402	1.33261	0.102606	0.0067379	0.0004028
Glucose-6-p	0.0393836	0.0337842	0.049996	0.0410546	0.00823403		0.0465744	0.0546749	0.0391412	0.0467968	0.00776923	0.429253		0.0457713	0.0656142	0.0241763	0.0451873	0.0207251	0.764301		0.0312213	0.0802987	0.038417	0.049979	0.026503	0.607236	0.851554		0.045918	0.0305311	0.0332745	0.0365745	0.00820714	0.541013	0.539998
Mannose-6-p	0.0165312	0.0119478	0.0127575	0.0137455	0.00244619		0.00794195	0.00976348	0.00906099	0.00892214	0.000918672	0.0329884		0.00716016	0.00866074	0.00711213	0.00764434	0.000880552	0.0152898		0.0490303	0.101547	0.0585188	0.0696985	0.0279863	0.0731413	0.0638214		0.0683481	0.0396429	0.0529484	0.0536464	0.0143653	0.0090195	0.0305996
Eicosanoate_Arachidate	0.167382	0.125054	0.12869	0.140375	0.0234591		0.0654457	0.0945182	0.0791866	0.0797168	0.0145435	0.018998		0.0933411	0.0741932	0.0793519	0.0822954	0.00990753	0.016813		0	0	0	0	0	0.0091814	0.0109134		0	0	0	0	0	0.0091814	0.0047965
myo-Inositol-2-phosphate	0.0942434	0.0611649	0.0720746	0.0758276	0.0168555		0.0376123	0.0529876	0.0379139	0.0428379	0.00879117	0.0397175		0.0463353	0.0453357	0.0303966	0.0406892	0.00892769	0.0331899		0.0486361	0.0801909	0.0263708	0.0517326	0.0270434	0.260466	0.616745		0.060232	0.122724	0.0327584	0.0719047	0.0461045	0.896599	0.313739
Adenosine	0.0674088	0.0428111	0.0574077	0.0558759	0.0123702		0.0273273	0.0393386	0.022958	0.0298746	0.0084822	0.0398406		0.0296815	0.0289999	0.0182125	0.0256313	0.0064339	0.0198263		0	0	0	0	0	0.0159476	0.0258347		0	0	0	0	0	0.0159476	0.0203638
Sucrose	4.37408	3.0112	2.56733	3.31754	0.941523		3.14032	3.10296	2.82186	3.02171	0.174083	0.620921		6.56164	13.582	2.0904	7.41134	5.79273	0.293509		2.40582	1.65823	3.72179	2.59528	1.04475	0.424	0.523991		3.30285	1.05841	3.88692	2.74939	1.49327	0.606948	0.248405
3-Caffeoylquinate	0.0478259	0.0251702	0.0236909	0.032229	0.0135276		0.0174646	0.0568795	0.0111436	0.0284959	0.0247833	0.830097		0.022381	0.0487739	0.0108662	0.0273404	0.0194344	0.738719		0	0	0	0	0	0.0540114	0.184662		0	0	0	0	0	0.0540114	0.135115

### Sheet: Only RR data for AV and BC1F2
List of metabolites identified at RR stage of fruits im AV, rup-1, and rup-2 and their crosses.
	Red ripe (RR)
Compound Name	AV	AV	AV	rup-1	rup-1	rup-1	rup-2	rup-2	rup-2	F1 (AVXrup-1)	F1 (AVXrup-1)	F1 (AVXrup-1)	F2(rup-1/rup-1)	F2(rup-1/rup-1)	F2(rup-1/rup-1)	F2(rup-2/rup-2)	F2(rup-2/rup-2)	F2(rup-2/rup-2)
Sugars
Threonic acid-1,4-lactone	0	0	0	0	0	0	0	0	0	0.0224188	0.0105561	0.0296012	0.0372221	0.10663	0.0100615	0.0312474	0.0445055	0.0317664
Erythritol	0.367094	0.247684	0.000202683	0.113172	0.0965797	0.157151	0.213127	0.000189191	0.127834	0	0	0	0	0	0	0	0	0
Threonate	0.0697506	0.111157	0.0597432	0.121061	0.0390398	0.157996	0.000205752	0.0892841	0.0486938	0.0197593	0.0443737	0.0361555	0.0663421	0.0677329	0.0248117	0.0854058	0.0746851	0.0736772
α-D-Arabinopyranose	0.0630929	0.0478538	0.0518616	0.0268172	0.0224879	0.0493589	0.0531905	0.0698885	0.0406201	0	0	0	0	0	0	0	0	0
Gluconate	0.168567	0.124257	0.123469	0.107241	0.101646	0.0847801	0.0960377	0.155713	0.0758295	0	0	0	0	0	0	0	0	0
Xylose	0.163366	0.187105	0.117123	0.187196	0.141826	0.110709	0.121868	0.200463	0.104071	0.0268051	0.0211719	0.0246554	0.036663	0.0465079	0.0427318	0.0622427	0.0663498	0.0439202
Arabinose	0.176079	0.20896	0.0854724	0.109051	0.0921658	0.0760966	0.0786698	0.118135	0.059717	0.0275895	0.035553	0.0427431	0.0541332	0.0432528	0.0566274	0.0474835	0.0591673	0.0493381
Arabinofuranose	0.0576881	0.051334	0.0562423	0.0373387	0.029314	0.0639456	0.0530089	0.0708578	0.0443966	0	0	0	0	0	0	0	0	0
Ribose	0.0867767	0.102594	0.130772	0.175635	0.165308	0.129843	0.0922494	0.224845	0.097263	0.062671	0.0236468	0.0333216	0.0533456	0.0626595	0.0410146	0.0651744	0.032116	0.0358476
Xylulose	0.0435383	0.0435048	0.0402879	0.0322911	0.0261848	0.0422747	0.0451056	0.0564349	0.0331318	0	0	0	0	0	0	0	0	0
Xylitol	0.588519	0.37568	0.574879	0.158434	0.120719	0.25733	0.385748	0.554021	0.240651	0	0	0	0	0	0	0	0	0
Tagatose	92.5382	80.7327	78.6943	49.9202	56.6001	89.0972	82.0529	93.7128	82.1043	10.801	9.88834	9.86198	14.4535	15.6573	16.2476	11.322	16.0328	16.1059
Fructose	60.7004	53.582	55.3586	33.4616	38.376	59.165	56.8567	61.5328	55.0738	16.7302	15.1667	15.1105	18.1152	19.4649	30.3755	11.3435	18.5845	8.64102
Glucose	45.8846	39.745	40.3172	23.5397	27.8468	44.23	41.3324	40.2474	38.5572	10.8982	9.97944	9.91623	9.72957	9.22299	15.2177	4.95772	7.18531	10.7185
Mannose	37.9092	33.188	32.3178	18.9707	22.4727	37.691	33.5574	32.638	33.8732	9.56041	8.76785	8.90439	8.74474	8.38558	9.18716	9.68705	4.89686	13.9267
Galactose	39.2704	38.97	38.4686	28.1169	26.1409	41.7091	44.6765	53.7351	30.6731	6.25131	5.77151	5.72253	8.05259	8.68211	8.90289	6.47804	8.87688	9.06052
Hexitol	0.5797	0.617928	0.581609	0.607957	0.459038	0.428462	0.620267	1.21822	0.326378	0	0	0	0	0	0	0	0	0
Galacturonate	0.371962	0.392215	0.400438	0.84173	0.644319	0.708628	0.997371	1.37913	0.554878	0.725052	0.414466	0.58435	1.04476	0.991116	1.46191	2.01916	2.36416	1.03276
Galactonate	0.367323	0.370395	0.397126	0.452242	0.429963	0.321305	0.772216	0.764476	0.304484	0.225357	0.138001	0.191407	0.375416	0.333309	0.554512	0.694944	0.794028	0.421723
Galactarate	0.0202221	0.0496251	0.123687	0.114257	0.129433	0.116069	0.302918	0.000193862	0.0576344	0.0297822	0.0192976	0.0362003	0.146172	0.0696548	0.128064	0.168184	0.0907801	0.078293
myo-Inositol	7.04961	5.76178	7.49251	4.60144	6.00534	4.30583	6.06566	4.24411	3.65035	0.862621	0.280793	1.09183	1.69491	2.24908	3.93969	3.17638	1.71442	3.21789
Glucose-6-p	0.0393836	0.0337842	0.049996	0.0465744	0.0546749	0.0391412	0.0457713	0.0656142	0.0241763	0.0141565	0.00997099	0.0138189	0.0312213	0.0802987	0.038417	0.045918	0.0305311	0.0332745
Mannose-6-p	0.0165312	0.0119478	0.0127575	0.00794195	0.00976348	0.00906099	0.00716016	0.00866074	0.00711213	0.0192136	0.0164233	0.0194459	0.0490303	0.101547	0.0585188	0.0683481	0.0396429	0.0529484
myo-Inositol-2-phosphate	0.0942434	0.0611649	0.0720746	0.0376123	0.0529876	0.0379139	0.0463353	0.0453357	0.0303966	0.0153599	0.0141983	0.0284974	0.0486361	0.0801909	0.0263708	0.060232	0.122724	0.0327584
Sucrose	4.37408	3.0112	2.56733	3.14032	3.10296	2.82186	6.56164	13.582	2.0904	1.17331	0.907685	1.31821	2.40582	1.65823	3.72179	3.30285	1.05841	3.88692
Amines and Amino acids
Alanine	0.462738	0.424024	0.302631	0.00190214	0.000132088	0.229354	0.44181	0.495405	0.295082	0.0706973	0.11441	0.0807893	0.109868	0.0609822	0.108171	0.198421	0.145916	0.269919
Hydroxylamine	6.67046	5.08636	5.45094	0.0277417	0.0401484	4.67457	3.91062	3.00468	3.13905	0.0489427	0.042072	0.038543	0.0626869	0.0733325	0.0528957	0.0258697	0.0553613	0.0621998
Leucine	0.0906769	0.0973325	0.0544619	0.0847991	0.0666493	0.110138	0.0668064	0.0933085	0.0214883	0.0941686	0.0371799	0.125002	0.0646279	0.219421	0.0731638	0.0987198	0.0832266	0.11361
Ethanolamine	0	0	0	0	0	0	0	0	0	0.0147229	0.0135047	0.0136872	0.00275373	0.00821008	0.00517373	0.00727149	0.00305029	0.00653373
Isoleucine	0.0871444	0.110617	0.0311142	0.10252	0.0716796	0.0810873	0.043312	0.0728782	0.013746	0.0915196	0.0273065	0.10037	0.0814652	0.219186	0.104077	0.0673659	0.0819011	0.088146
Glycine	0.149276	0.167767	0.0996257	0.148236	0.217504	0.177516	0.0982041	0.125567	0.0988872	0.0401833	0.0140992	0.038359	0.0266956	0.0513202	0.0343042	0.0447991	0.0566648	0.0663506
Serine	0.148241	0.177082	0.129446	0.386164	0.324797	0.195049	0.0896618	0.115164	0.0688867	0.218235	0.0444363	0.205072	0.115442	0.322367	0.155051	0.14105	0.136069	0.452074
Threonine	0.0480239	0.0644051	0.0367087	0.0661523	0.0582821	0.0853884	0.0352199	0.071346	0.0200809	0.0839715	0.0245809	0.104285	0.0672785	0.245889	0.0765694	0.118149	0.0780652	0.0583974
Aspartate	0.177869	0.215921	0.15986	0.502775	0.580085	0.193528	0.11144	0.0800908	0.043181	0.010509	0.0122163	0.0212325	0.0498708	0.0569747	0.0572948	0.14068	0.127678	0.0460595
β-Alanine	0.0148031	0.0156993	0.0124143	0.0201411	0.0257005	0.018103	0.0114713	0.00964173	0.014025	0.00632584	0.00160129	0.0091607	0.00245661	0.022403	0.00775623	0.00776566	0.00291729	0.000124433
Ornithine-1,5-lactam	0.0858151	0.0868055	0.0643473	0.10313	0.123496	0.12668	0.0346026	0.0420681	0.101827	0.0169441	0.00866387	0.0234444	0.0141088	0.0799708	0.00512647	0.0168911	0.00570553	0.0157987
Asparagine	0.0866778	0.0780906	0.0859745	0.293904	0.287947	0.270325	0.0614254	0.209124	0.0357425	0	0	0	0	0	0	0	0	0
L-5-Oxoproline	4.54968	5.67988	4.62606	12.5254	12.0717	17.538	3.80358	8.31889	1.8023	3.45236	1.72813	4.91979	7.92835	13.4329	4.27091	12.9713	8.35087	8.03687
GABA	0.755338	0.953437	0.490321	0.703729	0.850455	1.397	0.114892	0.370177	0.0491945	0.68595	0.29935	1.56941	1.40052	3.81095	2.08029	1.64606	0.835637	0.292855
LCysteine	0.0630137	0.121192	0.0494017	0.120249	0.0491476	0.159554	0.0529944	0.0938387	0.0600234	0.0166751	0.0114914	0.01676	0.00960696	0.0179994	0.00628334	0.0193034	0.00772137	0.0153326
Glutamine	0	0	0	0	0	0	0	0	0	0.0368964	0.0260107	0.055109	0.0924181	0.267757	0.046146	0.208843	0.129516	0.10455
Glutamate	0.485152	0.78461	0.508565	1.22846	1.04016	2.11329	0.409453	1.15557	0.155017	1.36751	0.677536	1.62556	3.27167	3.53909	0.837298	3.17876	1.40133	1.96097
Ornithine	0.228229	0.224261	0.195447	0.18288	0.143516	0.284239	0.227716	0.340417	0.167243	0.0224513	0.00809462	0.0355155	0.00888218	0.0604773	0.00171507	0.0175161	0.00699286	0.0124826
Phenylalanine	0.0734443	0.104855	0.0269131	0.112411	0.0609915	0.207162	0.0561654	0.0585511	0.0122065	0	0	0	0	0	0	0	0	0
L-Glutamine	0.0486518	0.0677485	0.0579513	0.0570641	0.0461678	0.123017	0.111779	0.166261	0.0777651	0.681505	0.273483	1.51523	0.543925	2.33578	0.235487	0.456806	0.257382	0.429197
Tryptophan	0.00984518	0.007306	0.00685668	0.0458625	0.0071233	0.00628866	0.00644366	0.0070024	0.00644451	0.00179786	0.00109746	0.00185022	0.00674723	0.061222	0.00508516	0.010217	0.00666242	0.00110087
Adenosine	0.0674088	0.0428111	0.0574077	0.0273273	0.0393386	0.022958	0.0296815	0.0289999	0.0182125	0	0	0	0	0	0	0	0	0
Inorganic and Organic compounds
Pyridine, 2-hydroxy	0.0140452	0.000235213	0.0139368	0.450712	0.487166	0.0145839	0.0143857	0.0142804	0.000236656	0.128044	0.108973	0.140633	0.000125734	0.231357	0.134459	0.309499	0.195914	0.153826
1,3-Propanediol	0.199506	0.224182	0.228003	3.14968	3.95236	0.260162	0.255515	0.218048	0.218598	1.1038	0.996164	0.944161	0.0853005	0.104226	0.08022	0.0630304	0.0635179	0.126824
Lactate	0.0174702	0.0140792	0.0153072	0.409811	0.261087	0.00931623	0.0131609	0.0138693	0.010084	0.149702	0.0840143	0.0767124	0.0011367	0.100776	0.039424	0.0694013	0.0285459	0.0404862
Glycolate	0.542859	1.21321	0.489277	0.000115563	0.00288706	1.80446	0.976961	0.754344	0.977411	0.0164549	0.0100177	0.0101648	0.001696	0.00612699	0.00318747	0.00924109	0.00418147	0.00458724
Oxalate	0.806852	0.451918	0.73071	0.0351483	0.0483897	0.218259	0.236535	0.34443	0.297738	0.0516934	0.0499362	0.039728	0.416275	0.563438	0.67114	0.645677	0.639511	0.731368
Benzoate	0.0159033	0.0201899	0.0213324	0.0304514	0.042592	0.0228738	0.0230442	0.0170132	0.000209253	0	0	0	0	0	0	0	0	0
Phosphate	3.30259	4.15136	3.36581	8.76777	9.31546	3.64902	3.12331	4.41104	2.4952	1.61295	0.678824	1.68318	2.14644	2.39384	1.64654	2.22277	1.49458	1.28596
Nicotinate	0.030384	0.0317921	0.0197086	0.0308127	0.0433043	0.0331594	0.0169951	0.0157099	0.0167652	0	0	0	0	0	0	0	0	0
Maleate	0	0	0	0	0	0	0	0	0	0.0305938	0.019109	0.0253762	0.0326861	0.0374836	0.0219376	0.0463236	0.0420562	0.0370769
Succinate	0.149276	0.167767	0.0996257	0.148236	0.217504	0.177516	0.0982041	0.125567	0.0988872	0.0329748	0.0266572	0.0416846	0.0830934	0.0556216	0.0332576	0.054499	0.0524807	0.0297572
Itaconate	0.311748	0.286693	0.233913	0.740918	0.802906	0.687289	0.565203	0.434427	0.616413	0.0333319	0.025333	0.0249346	0.0676766	0.109772	0.369386	0.190567	0.198694	0.357955
Methylmaleate	0.0888979	0.0870695	0.0675119	0.177085	0.327447	0.238806	0.15458	0.112671	0.197528	0.0132106	0.0109904	0.00986598	0.0183416	0.0348173	0.105057	0.0688796	0.0640633	0.115107
Malate	1.66059	1.90635	1.50302	6.97595	20.7433	6.43306	7.14857	7.34988	11.0835	0.784503	0.474707	0.868248	2.46453	1.92498	0.736662	2.11571	0.893944	0.972877
Aconitate	0	0	0	0	0	0	0	0	0	0.0242829	0.0192821	0.0233204	0.0691285	0.128381	0.200258	0.0942392	0.0566799	0.125227
Glutarate	0.0376583	0.0347227	0.0316393	0.0888305	0.112326	0.0831021	0.0999664	0.0663243	0.0780366	0	0	0	0	0	0	0	0	0
Citrate	33.3079	38.1657	28.0857	11.6669	23.1911	21.3861	36.4418	20.0302	24.7687	6.54288	4.22117	6.82982	8.81936	12.7615	11.5431	9.12632	4.35339	10.0951
Dehydroascorbate	0.157568	0.215841	0.161838	0.245596	0.218843	0.143835	0.267932	0.269826	0.277403	0.102323	0.0790833	0.0973117	0.0567646	0.0513193	0.0633063	0.0918518	0.0561694	0.122363
Quinate	0.000268685	0.372195	0.000214199	0.121301	0.174631	0.108479	0.183477	0.000226562	0.162032	0.0219718	0.0513006	0.0310305	0.0477753	0.0741396	0.0521716	0.0635391	0.0155901	0.0403628
1,2,3-Butantriol	0	0	0	0	0	0	0	0	0	0.059124	0.0430886	0.068375	0.140988	0.135944	0.0793347	0.173766	0.120212	0.0777217
3-Caffeoylquinate	0.0478259	0.0251702	0.0236909	0.0174646	0.0568795	0.0111436	0.022381	0.0487739	0.0108662	0	0	0	0	0	0	0	0	0
Fatty Acids
Decanate	0.00636925	0.00706118	0.00520988	0.0076723	0.00934678	0.00811878	0.00543669	0.00535107	0.00440927	0	0	0	0	0	0	0	0	0
Myristate	0.827007	0.853909	0.743672	0.48984	0.46602	0.859993	0.883053	0.974317	0.691276	0	0	0	0	0	0	0	0	0
Palmitate	3.77499	3.9156	3.72311	2.44877	3.45661	2.57014	3.30072	2.52362	2.59629	0.512429	0.288901	0.302095	0.721669	0.779452	0.955085	0.846707	0.860788	1.03976
Margarate	0.139111	0.139337	0.190216	0.105255	0.161741	0.0947725	0.136791	0.10441	0.0928313	0.0704749	0.0601262	0.0959315	0.213884	0.175741	0.135624	0.303653	0.239854	0.203996
Linolate	0.00984518	0.007306	0.00685668	0.0458625	0.0071233	0.00628866	0.00644366	0.0070024	0.00644451	0.0054936	0.00473073	0.00480778	0.00294185	0.0528971	0.00352584	0.00589065	0.00877692	0.00931192
Sterate	9.07137	7.1737	8.84418	5.18013	6.39879	4.30901	5.59921	4.48445	4.83794	0.729716	0.404143	0.4357	1.09069	0.867477	1.40411	1.24199	1.31183	1.44402
Arachidate	0.167382	0.125054	0.12869	0.0654457	0.0945182	0.0791866	0.0933411	0.0741932	0.0793519	0	0	0	0	0	0	0	0	0

### Sheet: rup-1 BC1F2  data with Pvalue
List of metabolites in the red-ripe sample of AV, rup-1, F1, and F2. The data are the mean of three independent biological replicate ±SD; metabolites marked with yellow color represent a significant level P ≤ 0.05. AV (Homozygous, (RUP/RUP), rup-1 (rup-1/rup-1), F1 (RUP/rup-1), and F2 (rup-1/rup-1).
	Red -ripe (RR)
Compound Name	AV (RUP/RUP) Parent	STDEV	rup-1 (rup-1/rup-1) parent	STDEV	P-value	BC1F1 (RUP/rup-1)	STDEV	P-value (Comparison with AV)	P-value (Comparison with rup-1)	BC1F2 (rup-1/rup-1)	STDEV	P-value Comparison with AV)	P-value (Comparison with rup-1)
Sugars
Threonic acid-1,4-lactone	ND	ND	ND	ND	ND	0.0208587	0.00961791	0.0641286	0.0641286	0.0513046	0.0498008	0.216297	0.216297
Erythritol	0.204994	0.187134	0.122301	0.0313007	0.492326	ND	ND	ND	ND	ND	ND	ND	ND
Threonate	0.080217	0.0272582	0.106032	0.0608853	0.539394	0.0334295	0.0125316	0.0540272	0.113114	0.0529623	0.024389	0.266379	0.233697
α-D-Arabinopyranose	0.0542694	0.00789972	0.032888	0.0144275	0.0875028	ND	ND	ND	ND	ND	ND	ND	ND
Gluconate	0.138764	0.0258131	0.0978891	0.0116922	0.0668828	ND	ND	ND	ND	ND	ND	ND	ND
Xylose	0.155865	0.0355886	0.146577	0.0384642	0.77417	0.0242108	0.00284279	0.0229129	0.0308082	0.0419676	0.00496675	0.0290409	0.0402619
Arabinose	0.156837	0.063953	0.0924379	0.0164791	0.166494	0.0352952	0.00758009	0.0792206	0.005483	0.0513378	0.00711197	0.102007	0.0165905
Arabinofuranose	0.0550881	0.00333056	0.0435328	0.0181276	0.338582	ND	ND	ND	ND	ND	ND	ND	ND
Ribose	0.106714	0.0222853	0.156929	0.0240183	0.0567129	0.0398798	0.0203219	0.0184873	0.0029846	0.0523399	0.0108574	0.0191175	0.002348
Xylulose	0.0424436	0.001867	0.0335835	0.00812241	0.139381	ND	ND	ND	ND	ND	ND	ND	ND
Xylitol	0.513026	0.11914	0.178828	0.070552	0.0139123	ND	ND	ND	ND	ND	ND	ND	ND
Tagatose	83.9884	7.47415	65.2058	20.9584	0.217542	10.1838	0.534698	0.0032688	0.0450339	15.4528	0.91439	0.0035268	0.0541159
Fructose	56.547	3.70507	43.6676	13.6442	0.189744	15.6691	0.919355	4.97e-05	0.0702062	22.6519	6.7228	0.0015703	0.0749161
Glucose	41.9822	3.39163	31.8722	10.9167	0.200322	10.2646	0.549618	8.95e-05	0.0752009	11.3901	3.32448	0.0003673	0.0359156
Mannose	34.4717	3.00858	26.3781	9.95243	0.248854	9.07755	0.423705	0.0040382	0.094606	8.7725	0.401509	0.0039965	0.09181
Galactose	38.903	0.405089	31.989	8.47562	0.293094	5.91511	0.292178	0	0.0333311	8.54586	0.441222	ND01	0.0405868
Hexitol	0.593079	0.021541	0.498486	0.0960295	0.171288	ND	ND	ND	ND	ND	ND	ND	ND
Galacturonate	0.388205	0.0146554	0.731559	0.100683	0.0254503	0.574623	0.155521	0.172455	0.216225	1.16593	0.257724	0.0343452	0.0530369
Galactonate	0.378281	0.0163916	0.40117	0.0700562	0.610954	0.184922	0.0440375	0.0020488	0.0106061	0.421079	0.117459	0.593651	0.813361
Galactarate	0.0645115	0.0533149	0.11992	0.00828876	0.211428	0.0284267	0.00853253	0.361617	0.0001836	0.11463	0.0399883	0.262662	0.833485
myo-Inositol	6.76797	0.899084	4.97087	0.907986	0.0715208	0.74508	0.418098	0.0004616	0.0018512	2.62789	1.16935	0.0082706	0.0518463
Glucose-6-p	0.0410546	0.00823403	0.0467968	0.00776923	0.429253	0.0126488	0.00232517	0.0045344	0.0018789	0.049979	0.026503	0.607236	0.851554
Mannose-6-p	0.0137455	0.00244619	0.00892214	0.000918672	0.0329884	0.0183609	0.00168206	0.0544998	0.0010365	0.0696985	0.0279863	0.0731413	0.0638214
myo-Inositol-2-phosphate	0.0758276	0.0168555	0.0428379	0.00879117	0.0397175	0.0193519	0.00794155	0.0062978	0.0264462	0.0517326	0.0270434	0.260466	0.616745
Sucrose	3.31754	0.941523	3.02171	0.174083	0.620921	1.13307	0.208202	0.0171924	0.0002717	2.59528	1.04475	0.424	0.523991
Amines and Amino acids
Alanine	0.396464	0.0835353	0.0771295	0.131833	0.0239288	0.0886323	0.0228876	0.0035336	0.888838	0.0930071	0.0277474	0.0039516	0.848216
Hydroxylamine	5.73592	0.82961	1.58082	2.67927	0.0622465	0.0431859	0.00528856	0.0070031	0.424957	0.0629717	0.0102213	0.0070466	0.429942
Leucine	0.0808238	0.0230713	0.0871956	0.0218434	0.745823	0.0854501	0.0445554	0.880854	0.95434	0.119071	0.0870105	0.5026	0.571566
Ethanolamine	0	0	0	0	0	0.0139716	0.000656976	0.0007362	0.0007362	0.00537918	0.00273397	0.0763727	0.0763727
Isoleucine	0.0762919	0.0408475	0.0850957	0.0158061	0.74528	0.0730652	0.0398746	0.926717	0.652522	0.134909	0.0738564	0.295327	0.317044
Glycine	0.138889	0.0352378	0.181086	0.0347717	0.213901	0.0308805	0.0145617	0.0080063	0.0023118	0.03744	0.0126082	0.0093425	0.002544
Serine	0.0848721	0.0150557	0.211255	0.0636621	0.02867	0.151324	0.0948531	0.348456	0.414922	0.173997	0.110937	0.297828	0.64041
Threonine	0.0497126	0.0139252	0.069941	0.0139446	0.150055	0.0709458	0.0414178	0.447358	0.970142	0.129912	0.100546	0.300387	0.410364
Aspartate	0.18455	0.0286213	0.425463	0.204547	0.175944	0.0146526	0.00576198	0.0005451	0.0735134	0.0547134	0.0041969	0.0143027	0.0881772
β-Alanine	0.0143056	0.00169803	0.0213149	0.00393241	0.0471377	0.00569594	0.00381887	0.0234158	0.0078435	0.0108719	0.0103318	0.600397	0.177143
Ornithine-1,5-lactam	0.0789893	0.01269	0.117769	0.0127771	0.0202995	0.0163508	0.00740811	0.0017939	0.0002862	0.0330687	0.0408659	0.136601	0.0266251
Asparagine	0.083581	0.00476775	0.284059	0.0122606	1.22e-05	ND	ND	ND	ND	ND	ND	ND	ND
L-5-Oxoproline	4.95188	0.631629	14.045	3.03349	0.0070661	3.36676	1.59755	0.185244	0.0057125	8.54405	4.61193	0.309046	0.15942
GABA	0.733032	0.232363	0.983728	0.365346	0.372673	0.851569	0.651026	0.781239	0.774428	2.43059	1.24281	0.0806479	0.125157
LCysteine	0.0778692	0.0381311	0.10965	0.0559612	0.461895	0.0149755	0.00301762	0.102888	0.0989739	0.0112966	0.00603804	0.0906952	0.0914205
Glutamine	0	0	0	0	0	0.0393387	0.0147021	0.04354	0.04354	0.13544	0.116902	0.182591	0.182591
Glutamate	0.592775	0.166546	1.46063	0.573003	0.0654206	1.22354	0.490138	0.102436	0.61495	2.54935	1.4887	0.148952	0.302622
Ornithine	0.215979	0.017892	0.203545	0.0726015	0.787639	0.0220205	0.0137155	0.0001181	0.013102	0.0236915	0.0320583	0.0008185	0.0171733
Phenylalanine	0.068404	0.0392144	0.126855	0.074148	0.293937	ND	ND	ND	ND	ND	ND	ND	ND
L-Glutamine	0.0581172	0.00954944	0.0754163	0.041582	0.521212	0.823406	0.632919	0.171226	0.176742	1.0384	1.1341	0.273045	0.279101
Tryptophan	0.00800262	0.00161144	0.0197581	0.0226109	0.463038	0.00158185	0.000420308	0.002614	0.298405	0.0243515	0.0319416	0.468941	0.848827
Adenosine	0.0558759	0.0123702	0.0298746	0.0084822	0.0398406	ND	ND	ND	ND	ND	ND	ND	ND
Inorganic and Organic compounds
Pyridine, 2-hydroxy	0.00940571	0.00794207	0.317487	0.262955	0.179464	0.125883	0.0159401	0.0003462	0.334057	0.12198	0.116119	0.234719	0.304083
1,3-Propanediol	0.21723	0.0154682	2.45407	1.94191	0.184163	1.01471	0.081419	7.59e-05	0.327794	0.0899154	0.0126507	0.0003834	0.169481
Lactate	0.0156188	0.00171685	0.226738	0.202445	0.212617	0.103476	0.0401986	0.0629806	0.359388	0.0471122	0.0502626	0.391202	0.210091
Glycolate	0.748448	0.403385	0.602488	1.04094	0.831947	0.0122125	0.00367479	0.0871665	0.429572	0.00367015	0.00225458	0.0854333	0.424042
Oxalate	0.66316	0.18686	0.100599	0.102112	0.0102154	0.0471192	0.00646102	0.0292007	0.460193	0.550284	0.127941	0.436661	0.0089174
Benzoate	0.0191419	0.00286226	0.0319724	0.00994671	0.098302	ND	ND	ND	ND	ND	ND	ND	ND
Phosphate	3.60659	0.472847	7.24408	3.12543	0.178834	1.32499	0.560694	0.005738	0.032015	2.06227	0.380692	0.0116343	0.100785
Nicotinate	0.0272949	0.00660754	0.0357588	0.00663911	0.192615	ND	ND	ND	ND	ND	ND	ND	ND
Maleate	0	0	0	0	0	0.0250264	0.0057504	0.0171473	0.0171473	0.0307024	0.00796059	0.0216829	0.0216829
Succinate	0.138889	0.0352378	0.181086	0.0347717	0.213901	0.0337722	0.00754539	0.0072194	0.0020022	0.0573242	0.0249615	0.0307447	0.0074481
Itaconate	0.277451	0.0397322	0.743704	0.0578592	0.0003258	0.0278665	0.00473736	0.007666	0.0020485	0.182278	0.163401	0.382454	0.0049606
Methylmaleate	0.0811598	0.0118547	0.247779	0.0755818	0.0590256	0.0113557	0.00170196	0.0084324	0.0323634	0.0527388	0.046052	0.359059	0.0188284
Malate	1.68999	0.203268	11.3841	8.10983	0.174173	0.709153	0.207309	0.0042557	0.150123	1.70872	0.884	0.973171	0.173351
Aconitate	0	0	0	0	0	0.0222951	0.00265337	0.004688	0.004688	0.132589	0.0656661	0.0729293	0.0729293
Glutarate	0.0346734	0.0030098	0.094753	0.0154862	0.0027366	ND	ND	ND	ND	ND	ND	ND	ND
Citrate	33.1864	5.0411	18.748	6.19854	0.0351836	5.86462	1.43048	0.0008328	0.0247211	11.0413	2.01839	0.002119	0.109983
Dehydroascorbate	0.178416	0.0324817	0.202758	0.0527526	0.533498	0.0929061	0.0122304	0.0129786	0.0245913	0.0571301	0.00600183	0.0031332	0.0395369
Quinate	0.124226	0.214748	0.134804	0.0350821	0.936944	0.0347676	0.0150173	0.545783	0.0104937	0.0580288	0.0141244	0.647063	0.024534
1,2,3-Butantriol	0	0	0	0	0	0.0568625	0.012794	0.0164594	0.0164594	0.118756	0.0342325	0.0265979	0.0265979
3-Caffeoylquinate	0.032229	0.0135276	0.0284959	0.0247833	0.830097	ND	ND	ND	ND	ND	ND	ND	ND
Fatty Acids
Decanate	0.00621344	0.000935435	0.00837929	0.000867103	0.0423433	ND	ND	ND	ND	ND	ND	ND	ND
Myristate	0.808196	0.0574751	0.605284	0.220906	0.198471	ND	ND	ND	ND	ND	ND	ND	ND
Palmitate	3.80457	0.0995939	2.82517	0.550196	0.0386332	0.367809	0.125418	3.1e-06	0.0016552	0.818735	0.121565	5.1e-06	0.0035088
Margarate	0.156221	0.0294404	0.12059	0.0360218	0.255312	0.0755109	0.0184262	0.0157984	0.125855	0.175083	0.0391339	0.541213	0.15064
Linolate	0.00800262	0.00161144	0.0197581	0.0226109	0.463038	0.0050107	0.00041997	0.0358059	0.375868	0.0197883	0.0286746	0.55053	0.998928
Sterate	8.36308	1.03628	5.29597	1.04969	0.0227272	0.523186	0.179554	0.0002075	0.0014844	1.12076	0.269577	0.0003036	0.0026214
Arachidate	0.140375	0.0234591	0.0797168	0.0145435	0.018998	ND	ND	ND	ND	ND	ND	ND

### Sheet: BC1F2 rup1 log2
Compound Name	AV	rup-1	F1 (AV/rup-1)	F2 (rup-1/rup-1)	F1/AV		F1/rup-1		F2 rup-1/AV		F2 rup-1/rup-1
					Fold change	Log2	Fold Change	Log2	Fold change	Log2	Fold change	Log2
Sugars
Threonic acid-1,4-lactone	ND	ND	0.0208587	0.0513046
Erythritol	0.204994	0.122301	ND	ND
Threonate	0.080217	0.106032	0.0334295	0.0529623	0.416739	-1.26278	3.93031	1.97464	0.660237	-0.598944	0.499493	-1.00146
α-D-Arabinopyranose	0.0542694	0.032888	ND	ND
Gluconate	0.138764	0.0978891	ND	ND
Xylose	0.155865	0.146577	0.0242108	0.0419676	0.155332	-2.68657	1.05973		0.269256	-1.89295	0.286318	-1.80431
Arabinose	0.156837	0.0924379	0.0352952	0.0513378	0.225044	-2.15172	2.43454	1.28365	0.327332	-1.61118	0.555376	-0.848463
Arabinofuranose	0.0550881	0.0435328	ND	ND
Ribose	0.106714	0.156929	0.0398798	0.0523399	0.373707	-1.42002	2.38138	1.2518	0.490468	-1.02777	0.333526	-1.58413
Xylulose	0.0424436	0.0335835	ND	ND
Xylitol	0.513026	0.178828	ND	ND
Tagatose	83.9884	65.2058	10.1838	15.4528	0.121252	-3.04392	0.00185953	-9.07085	0.183988	-2.44232	0.236985	-2.07713
Fructose	56.547	43.6676	15.6691	22.6519	0.277099	-1.85153	0.00634565	-7.30002	0.400585	-1.31982	0.518734	-0.946932
Glucose	41.9822	31.8722	10.2646	11.3901	0.244499	-2.0321	0.00767126	-7.02632	0.271307	-1.882	0.357368	-1.48452
Mannose	34.4717	26.3781	9.07755	8.7725	0.263333	-1.92504	0.00998302	-6.64631	0.254484	-1.97435	0.332567	-1.58828
Galactose	38.903	31.989	5.91511	8.54586	0.152048	-2.7174	0.00475313	-7.71691	0.219671	-2.18658	0.26715	-1.90428
Hexitol	0.593079	0.498486	ND	ND
Galacturonate	0.388205	0.731559	0.574623	1.16593	1.48021		2.02336	1.01675	3.00339	1.58659	1.59376	0.672433
Galactonate	0.378281	0.40117	0.184922	0.421079	0.488848	-1.03254	1.21856		1.11314		1.04963
Galactarate	0.0645115	0.11992	0.0284267	0.11463	0.440645	-1.18231	3.6745	1.87755	1.77689	0.829357	0.955891
myo-Inositol	6.76797	4.97087	0.74508	2.62789	0.110089	-3.18326	0.0221469	-5.49675	0.388284	-1.36482	0.528659	-0.919592
Glucose-6-p	0.0410546	0.0467968	0.0126488	0.049979	0.308097	-1.69855	6.5837	2.7189	1.21738		1.068
Mannose-6-p	0.0137455	0.00892214	0.0183609	0.0696985	1.33577		149.715	7.22607	5.07063	2.34217	7.81186	2.96567
myo-Inositol-2-phosphate	0.0758276	0.0428379	0.0193519	0.0517326	0.255209	-1.97025	5.95754	2.57472	0.682239		1.20763
Sucrose	3.31754	3.02171	1.13307	2.59528	0.34154	-1.54987	0.113029	-3.14524	0.782292		0.858878
Amines and Amino acids
Alanine	0.396464	0.0771295	0.0886323	0.0930071	0.223557	-2.16129	2.89846	1.53529	0.234591	-2.09178	1.20586
Hydroxylamine	5.73592	1.58082	0.0431859	0.0629717	0.00752903	-7.05332	0.00476274	-7.71399	0.0109785	-6.50918	0.0398348	-4.64983
Leucine	0.0808238	0.0871956	0.0854501	0.119071	1.05724		12.1249	3.5999	1.47322	0.55897	1.36556
Ethanolamine	ND	ND	0.0139716	0.00537918
Isoleucine	0.0762919	0.0850957	0.0730652	0.134909	0.957706		11.2545	3.49243	1.76833	0.822389	1.58539	0.664834
Glycine	0.138889	0.181086	0.0308805	0.03744	0.222339	-2.16917	1.22781		0.269567	-1.89128	0.206753	-2.27402
Serine	0.0848721	0.211255	0.151324	0.173997	1.78297	0.834282	8.43989	3.07722	2.05011	1.0357	0.823634
Threonine	0.0497126	0.069941	0.0709458	0.129912	1.42712		20.4046	4.35082	2.61327	1.38586	1.85746	0.893328
Aspartate	0.18455	0.425463	0.0146526	0.0547134	0.0793965	-3.65478	0.186612	-2.42189	0.29647	-1.75404	0.128597	-2.95907
β-Alanine	0.0143056	0.0213149	0.00569594	0.0108719	0.398163	-1.32857	18.68	4.22343	0.759979		0.510064	-0.971251
Ornithine-1,5-lactam	0.0789893	0.117769	0.0163508	0.0330687	0.207	-2.2723	1.75768	0.813677	0.418647	-1.25619	0.280794	-1.83242
Asparagine	0.083581	0.284059	ND	ND
L-5-Oxoproline	4.95188	14.045	3.36676	8.54405	0.679895		0.0484082	-4.3686	1.72542	0.786945	0.608333	-0.717067
GABA	0.733032	0.983728	0.851569	2.43059	1.16171		1.18092		3.3158	1.72936	2.47079	1.30497
LCysteine	0.0778692	0.10965	0.0149755	0.0112966	0.192316	-2.37845	1.75391	0.810572	0.145071	-2.78517	0.103024	-3.27895
Glutamine	ND	ND	0.0393387	0.13544
Glutamate	0.592775	1.46063	1.22354	2.54935	2.06408	1.0455	1.41314		4.3007	2.10457	1.74537	0.803535
Ornithine	0.215979	0.203545	0.0220205	0.0236915	0.101956	-3.29397	0.500904	-0.997395	0.109694	-3.18845	0.116394	-3.10291
Phenylalanine	0.068404	0.126855	ND	ND
L-Glutamine	0.0581172	0.0754163	0.823406	1.0384	14.168	3.82457	187.864	7.55355	17.8673	4.15925	13.7689	3.78334
Tryptophan	0.00800262	0.0197581	0.00158185	0.0243515	0.197666	-2.33886	10.0043	3.32255	3.04294	1.60546	1.23248
Adenosine	0.0558759	0.0298746	ND	ND
Inorganic and Organic compounds
Pyridine, 2-hydroxy	0.00940571	0.317487	0.125883	0.12198	13.3837	3.7424	42.155	5.39763	12.9688	3.69697	0.384206	-1.38005
1,3-Propanediol	0.21723	2.45407	1.01471	0.0899154	4.67113	2.22377	1.90342	0.928595	0.413918	-1.27258	0.0366393	-4.77046
Lactate	0.0156188	0.226738	0.103476	0.0471122	6.62508	2.72794	29.2191	4.86884	3.01637	1.59281	0.207783	-2.26685
Glycolate	0.748448	0.602488	0.0122125	0.00367015	0.0163171	-5.93747	0.0270828	-5.20648	0.00490368	-7.67192	0.00609166	-7.35895
Oxalate	0.66316	0.100599	0.0471192	0.550284	0.0710525	-3.81497	0.706294		0.829791		5.47007	2.45156
Benzoate	0.0191419	0.0319724	ND	ND
Phosphate	3.60659	7.24408	1.32499	2.06227	0.367379	-1.44466	0.0507144	-4.30146	0.571808	-0.806398	0.284684	-1.81257
Nicotinate	0.0272949	0.0357588	ND	ND
Maleate	ND	ND	0.0250264	0.0307024
Succinate	0.138889	0.181086	0.0337722	0.0573242	0.243159	-2.04003	1.34278		0.412733	-1.27672	0.316558	-1.65946
Itaconate	0.277451	0.743704	0.0278665	0.182278	0.100437	-3.31563	0.13505	-2.88843	0.656973	-0.606094	0.245095	-2.02859
Methylmaleate	0.0811598	0.247779	0.0113557	0.0527388	0.139917	-2.83735	0.564686	-0.824479	0.649814	-0.621901	0.212846	-2.23212
Malate	1.68999	11.3841	0.709153	1.70872	0.419621	-1.25284	0.0368602	-4.76179	1.01109		0.150098	-2.73603
Aconitate	ND	ND	0.0222951	0.132589
Glutarate	0.0346734	0.094753	ND	ND
Citrate	33.1864	18.748	5.86462	11.0413	0.176718	-2.50048	0.00942593	-6.72915	0.332706	-1.58768	0.588932	-0.763827
Dehydroascorbate	0.178416	0.202758	0.0929061	0.0571301	0.520728	-0.941398	2.56822	1.36077	0.320207	-1.64292	0.281765	-1.82744
Quinate	0.124226	0.134804	0.0347676	0.0580288	0.279874	-1.83715	2.07616	1.05392	0.467123	-1.09813	0.430469	-1.21602
1,2,3-Butantriol	ND	ND	0.0568625	0.118756
3-Caffeoylquinate	0.032229	0.0284959	ND	ND
Fatty Acids
Decanate	0.00621344	0.00837929	ND	ND
Myristate	0.808196	0.605284	ND	ND
Palmitate	3.80457	2.82517	0.367809	0.818735	0.0966756	-3.3707	0.0342193	-4.86904	0.215198	-2.21626	0.2898	-1.78687
Margarate	0.156221	0.12059	0.0755109	0.175083	0.483358	-1.04884	4.00829	2.00299	1.12074		1.45189
Linolate	0.00800262	0.0197581	0.0050107	0.0197883	0.626133	-0.675459	31.6899	4.98595	2.47272	1.3061	1.00152
Sterate	8.36308	5.29597	0.523186	1.12076	0.0625591	-3.99864	0.0118126	-6.40353	0.134013	-2.89956	0.211625	-2.24042
Arachidate	0.140375	0.0797168	ND	ND
Citrate
WT		5.0411		WT
nb182		6.19854		nb182
F1		1.43048		F1
F2		2.01839		F2

### Sheet: Common and new metabolites i
The metabolites that are shared and unique in AV, rup-1, rup-2, and homozygous BC1F2 rup-variants.
Compound Name	AV	rup-1	rup-2	F2 (rup-1/rup-1)	F2 (rup-2/rup-2)
Threonic acid-1,4-lactone	ND	ND	ND	0.0513046	0.0358398
Erythritol	0.204994	0.122301	0.113717	ND	ND
Threonate	0.080217	0.106032	0.0460612	0.0529623	0.0779227
α-D-Arabinopyranose	0.0542694	0.032888	0.0545664	ND	ND
Gluconate	0.138764	0.0978891	0.109194	ND	ND
Xylose	0.155865	0.146577	0.142134	0.0419676	0.0575042
Arabinose	0.156837	0.0924379	0.0855071	0.0513378	0.0519963
Arabinofuranose	0.0550881	0.0435328	0.0560878	ND	ND
Ribose	0.106714	0.156929	0.138119	0.0523399	0.0443793
Xylulose	0.0424436	0.0335835	0.0448908	ND	ND
Xylitol	0.513026	0.178828	0.393474	ND	ND
Tagatose	83.9884	65.2058	85.9567	15.4528	14.4869
Fructose	56.547	43.6676	57.8211	22.6519	12.8563
Glucose	41.9822	31.8722	40.0457	11.3901	7.62051
Mannose	34.4717	26.3781	33.3562	8.7725	9.50355
Galactose	38.903	31.989	43.0282	8.54586	8.13848
Hexitol	0.593079	0.498486	0.72162	ND	ND
Galacturonate	0.388205	0.731559	0.977126	1.16593	1.80536
Galactonate	0.378281	0.40117	0.613725	0.421079	0.636898
Galactarate	0.0645115	0.11992	0.120249	0.11463	0.112419
myo-Inositol	6.76797	4.97087	4.65338	2.62789	2.7029
Glucose-6-p	0.0410546	0.0467968	0.0451873	0.049979	0.0365745
Mannose-6-p	0.0137455	0.00892214	0.00764434	0.0696985	0.0536464
myo-Inositol-2-phosphate	0.0758276	0.0428379	0.0406892	0.0517326	0.0719047
Sucrose	3.31754	3.02171	7.41134	2.59528	2.74939
Alanine	0.396464	0.0771295	0.410766	0.0930071	0.204752
Hydroxylamine	5.73592	1.58082	3.35145	0.0629717	0.0478103
Leucine	0.0808238	0.0871956	0.0605344	0.119071	0.0985188
Ethanolamine	ND	ND	ND	0.00537918	0.00561851
Isoleucine	0.0762919	0.0850957	0.043312	0.134909	0.0791377
Glycine	0.138889	0.181086	0.107553	0.03744	0.0559382
Serine	0.0848721	0.211255	0.0672044	0.173997	0.21167
Threonine	0.0497126	0.069941	0.0422156	0.129912	0.0848704
Aspartate	0.18455	0.425463	0.0782373	0.0547134	0.104806
β-Alanine	0.0143056	0.0213149	0.0117127	0.0108719	0.00360246
Ornithine-1,5-lactam	0.0789893	0.117769	0.0594992	0.0330687	0.0127984
Asparagine	0.083581	0.284059	0.102097	ND	ND
L-5-Oxoproline	4.95188	14.045	4.64159	8.54405	9.78635
GABA	0.733032	0.983728	0.178088	2.43059	0.92485
LCysteine	0.0778692	0.10965	0.0689522	0.0112966	0.0141191
Glutamine	ND	ND	ND	0.13544	0.147636
Glutamate	0.592775	1.46063	0.573348	2.54935	2.18035
Ornithine	0.215979	0.203545	0.245126	0.0236915	0.0123305
Phenylalanine	0.068404	0.126855	0.0423076	ND	ND
L-Glutamine	0.0581172	0.0754163	0.118602	1.0384	0.381128
Tryptophan	0.00800262	0.0197581	0.00663019	0.0243515	0.00599344
Adenosine	0.0558759	0.0298746	0.0256313	ND	ND
Pyridine, 2-hydroxy	0.00940571	0.317487	0.00963425	0.12198	0.219746
1,3-Propanediol	0.21723	2.45407	0.23072	0.0899154	0.0844574
Lactate	0.0156188	0.226738	0.0123714	0.0471122	0.0461445
Glycolate	0.748448	0.602488	0.902905	0.00367015	0.00600326
Oxalate	0.66316	0.100599	0.292901	0.550284	0.672185
Benzoate	0.0191419	0.0319724	0.0134222	ND	ND
Phosphate	3.60659	7.24408	3.34319	2.06227	1.66777
Nicotinate	0.0272949	0.0357588	0.01649	ND	ND
Maleate	ND	ND	ND	0.0307024	0.0418189
Succinate	0.138889	0.181086	0.107553	0.0573242	0.045579
Itaconate	0.277451	0.743704	0.538681	0.182278	0.249072
Methylmaleate	0.0811598	0.247779	0.154926	0.0527388	0.0826832
Malate	1.68999	11.3841	8.52732	1.70872	1.32751
Aconitate	ND	ND	ND	0.132589	0.0920489
Glutarate	0.0346734	0.094753	0.0814424	ND	ND
Citrate	33.1864	18.748	27.0802	11.0413	7.85826
Dehydroascorbate	0.178416	0.202758	0.27172	0.0571301	0.090128
Quinate	0.124226	0.134804	0.115245	0.0580288	0.0398307
1,2,3-Butantriol	ND	ND	ND	0.118756	0.1239
3-Caffeoylquinate	0.032229	0.0284959	0.0273404	ND	ND
Decanate	0.00621344	0.00837929	0.00506568	ND	ND
Myristate	0.808196	0.605284	0.849549	ND	ND
Palmitate	3.80457	2.82517	2.80688	0.818735	0.915752
Margarate	0.156221	0.12059	0.111344	0.175083	0.249168
Linolate	0.00800262	0.0197581	0.00663019	0.0197883	0.00799316
Sterate	8.36308	5.29597	4.97387	1.12076	1.33261
Arachidate	0.140375	0.0797168	0.0822954	ND	ND

### Sheet: rup-2BC1F2 data with  Pvalue
List of metabolites in the red-ripe sample of AV, rup-2, and F2 (rup-2/rup-2). The data are the mean of three independent biological replicate ±SD. metabolites marked with yellow color represent a significant level of P ≤ 0.05. AV (Homozygous, (RUP/RUP), rup-2 (rup-2/rup-2), and BC1F2 (rup-2/rup-2).
	Red -ripe (RR)
Compound Name	AV (RUP/RUP) Parent	STDEV	rup-2 (rup-2/rup-2) parent	STDEV	P-value	BC1F2 (rup-2/rup-2)	STDEV	P-value (Comparison with AV)	P-value (Comparison with rup-2)
Sugars
Threonic acid-1,4-lactone	ND	ND	ND	ND	ND	0.0358398	0.00750919	0.0143195	0.0143195
Erythritol	0.204994	0.187134	0.113717	0.107169	0.504135	ND	ND	ND	ND
Threonate	0.080217	0.0272582	0.0460612	0.0445975	0.320952	0.0779227	0.0065001	0.894086	0.341087
α-D-Arabinopyranose	0.0542694	0.00789972	0.0545664	0.0146826	0.976869	ND	ND	ND	ND
Gluconate	0.138764	0.0258131	0.109194	0.0415352	0.354052	ND	ND	ND	ND
Xylose	0.155865	0.0355886	0.142134	0.051292	0.722613	0.0575042	0.011942	0.0105101	0.0496471
Arabinose	0.156837	0.063953	0.0855071	0.0298029	0.154827	0.0519963	0.00627909	0.103496	0.129385
Arabinofuranose	0.0550881	0.00333056	0.0560878	0.0134966	0.906885	ND	ND	ND	ND
Ribose	0.106714	0.0222853	0.138119	0.0751487	0.5259	0.0443793	0.0181054	0.0197713	0.103601
Xylulose	0.0424436	0.001867	0.0448908	0.0116531	0.737638	ND	ND	ND	ND
Xylitol	0.513026	0.11914	0.393474	0.156828	0.352401	ND	ND	ND	ND
Tagatose	83.9884	7.47415	85.9567	6.71705	0.751483	14.4869	2.74114	0.0001115	6.92e-05
Fructose	56.547	3.70507	57.8211	3.33576	0.680897	12.8563	5.14144	0.0002832	0.000222
Glucose	41.9822	3.39163	40.0457	1.39856	0.412293	7.62051	2.90494	0.0001821	6.3e-05
Mannose	34.4717	3.00858	33.3562	0.641693	0.564033	9.50355	4.51773	0.0013446	0.0105662
Galactose	38.903	0.405089	43.0282	11.619	0.601305	8.13848	1.44091	3.7e-06	0.0333506
Hexitol	0.593079	0.021541	0.72162	0.454476	0.672819	ND	ND	ND	ND
Galacturonate	0.388205	0.0146554	0.977126	0.412498	0.131755	1.80536	0.690972	0.0708525	0.149225
Galactonate	0.378281	0.0163916	0.613725	0.267839	0.267049	0.636898	0.19282	0.144863	0.909067
Galactarate	0.0645115	0.0533149	0.120249	0.160782	0.599215	0.112419	0.0486958	0.314522	0.939539
myo-Inositol	6.76797	0.899084	4.65338	1.25859	0.0769939	2.7029	0.856302	0.00477	0.0906859
Glucose-6-p	0.0410546	0.00823403	0.0451873	0.0207251	0.764301	0.0365745	0.00820714	0.541013	0.539998
Mannose-6-p	0.0137455	0.00244619	0.00764434	0.000880552	0.0152898	0.0536464	0.0143653	0.0090195	0.0305996
myo-Inositol-2-phosphate	0.0758276	0.0168555	0.0406892	0.00892769	0.0331899	0.0719047	0.0461045	0.896599	0.313739
Sucrose	3.31754	0.941523	7.41134	5.79273	0.293509	2.74939	1.49327	0.606948	0.248405
Amines and Amino acids
Alanine	0.396464	0.0835353	0.410766	0.103707	0.861488	0.204752	0.0622437	0.0332962	0.041963
Hydroxylamine	5.73592	0.82961	3.35145	0.488892	0.0127569	0.0478103	0.0193063	0.0069922	0.0071506
Leucine	0.0808238	0.0230713	0.0605344	0.0363185	0.459923	0.0985188	0.0151926	0.329429	0.170008
Ethanolamine	ND	ND	ND	ND	ND	0.00561851	0.00561851	0.00561851	0.00561851
Isoleucine	0.0762919	0.0408475	0.043312	0.0295661	0.320586	0.0791377	0.0106622	0.912681	0.11958
Glycine	0.138889	0.0352378	0.107553	0.0156043	0.231792	0.0559382	0.0107941	0.0175636	0.0092281
Serine	0.0848721	0.0150557	0.0672044	0.0249307	0.0352672	0.21167	0.174798	0.335628	0.28761
Threonine	0.0497126	0.0139252	0.0422156	0.0263388	0.685442	0.0848704	0.0304513	0.143106	0.140411
Aspartate	0.18455	0.0286213	0.0782373	0.0341673	0.014478	0.104806	0.0512895	0.0783792	0.496739
β-Alanine	0.0143056	0.00169803	0.0117127	0.00220157	0.181548	0.00360246	0.00386641	0.0117826	0.0342759
Ornithine-1,5-lactam	0.0789893	0.01269	0.0594992	0.0368463	0.435223	0.0127984	0.00616688	0.0012476	0.0963302
Asparagine	0.083581	0.00476775	0.102097	0.093573	0.764605	ND	ND	ND	ND
L-5-Oxoproline	4.95188	0.631629	4.64159	3.33814	0.88197	9.78635	2.76273	0.0417752	0.108885
GABA	0.733032	0.232363	0.178088	0.169566	0.028796	0.92485	0.680999	0.668269	0.139107
LCysteine	0.0778692	0.0381311	0.0689522	0.021837	0.742957	0.0141191	0.0058856	0.098133	0.013703
Glutamine	ND	ND	ND	ND	ND	0.147636	0.0544567	0.0424828	0.0424828
Glutamate	0.592775	0.166546	0.573348	0.520023	0.953819	2.18035	0.908797	0.0408941	0.0564897
Ornithine	0.215979	0.017892	0.245126	0.0878899	0.603586	0.0123305	0.00526328	4.6e-05	0.043927
Phenylalanine	0.068404	0.0392144	0.0423076	0.0260957	0.391603	ND	ND	ND	ND
L-Glutamine	0.0581172	0.00954944	0.118602	0.044641	0.0834095	0.381128	0.108053	0.0344582	0.0177003
Tryptophan	0.00800262	0.00161144	0.00663019	0.000322342	0.22158	0.00599344	0.00459474	0.514284	0.83287
Adenosine	0.0558759	0.0123702	0.0256313	0.0064339	0.0198263	ND	ND	ND	ND
Inorganic and Organic compounds
Pyridine, 2-hydroxy	0.00940571	0.00794207	0.00963425	0.00813873	0.9739	0.219746	0.0805266	0.044314	0.0443467
1,3-Propanediol	0.21723	0.0154682	0.23072	0.0214744	0.427166	0.0844574	0.0366912	0.0044631	0.0039815
Lactate	0.0156188	0.00171685	0.0123714	0.00201235	0.100616	0.0461445	0.0210072	0.127565	0.107335
Glycolate	0.748448	0.403385	0.902905	0.128658	0.561799	0.00600326	0.00281137	0.0859012	0.0067685
Oxalate	0.66316	0.18686	0.292901	0.0541101	0.0300295	0.672185	0.0513468	0.939583	0.0009172
Benzoate	0.0191419	0.00286226	0.0134222	0.0118334	0.46147	ND	ND	ND	ND
Phosphate	3.60659	0.472847	3.34319	0.976665	0.695767	1.66777	0.491833	0.0079178	0.0567598
Nicotinate	0.0272949	0.00660754	0.01649	0.00068538	0.103788	ND	ND	ND	ND
Maleate	ND	ND	ND	ND	ND	0.0418189	0.00462792	0.0040575	0.0040575
Succinate	0.138889	0.0352378	0.107553	0.0156043	0.231792	0.045579	0.0137391	0.0129174	0.0066845
Itaconate	0.277451	0.0397322	0.538681	0.0938475	0.0113361	0.249072	0.0943828	0.656295	0.0196258
Methylmaleate	0.0811598	0.0118547	0.154926	0.0424293	0.0441077	0.0826832	0.0281826	0.935375	0.0699484
Malate	1.68999	0.203268	8.52732	2.21601	0.0323583	1.32751	0.683741	0.428482	0.0057791
Aconitate	ND	ND	ND	ND	ND	0.0920489	0.0343262	0.0433619	0.0433619
Glutarate	0.0346734	0.0030098	0.0814424	0.0170777	0.0095084	ND	ND	ND	ND
Citrate	33.1864	5.0411	27.0802	8.44644	0.342813	7.85826	3.07371	0.0017517	0.0207613
Dehydroascorbate	0.178416	0.0324817	0.27172	0.00501138	0.0354568	0.090128	0.0331303	0.0300491	0.0096489
Quinate	0.124226	0.214748	0.115245	0.100185	0.950812	0.0398307	0.0239789	0.566995	0.27358
1,2,3-Butantriol	ND	ND	ND	ND	ND	0.1239	0.0481284	0.0467944	0.0467944
3-Caffeoylquinate	0.032229	0.0135276	0.0273404	0.0194344	0.738719	ND	ND	ND	ND
Fatty Acids
Decanate	0.00621344	0.000935435	0.00506568	0.000570074	0.143751	ND	ND	ND	ND
Myristate	0.808196	0.0574751	0.849549	0.144464	0.668962	ND	ND	ND	ND
Palmitate	3.80457	0.0995939	2.80688	0.429222	0.0172213	0.915752	0.107624	4.4e-06	0.0017768
Margarate	0.156221	0.0294404	0.111344	0.0227855	0.105075	0.249168	0.0504774	0.0511129	0.0125421
Linolate	0.00800262	0.00161144	0.00663019	0.000322342	0.22158	0.00799316	0.00184037	0.994977	0.275029
Sterate	8.36308	1.03628	4.97387	0.569673	0.0076834	1.33261	0.102606	0.0067379	0.0004028
Arachidate	0.140375	0.0234591	0.0822954	0.00990753	0.016813	ND	ND	ND	ND

### Sheet: BC1F2 rup2 Log2
Compound Name	AV	rup-2	BC1F2 (rup-2/rup-2)	BC1F2 rup-2/AV		BC1F2 rup-2/rup-2			Compound Name	BC1F2 rup-2/AV	BC1F2 rup-2/rup-2
				Fold change	Log2	Fold change	Log2			log2	log2
Sugars									Threonic acid-1,4-lactone
Threonic acid-1,4-lactone	ND	ND	0.0358398						Erythritol
Erythritol	0.204994	0.113717	ND						Threonate		0.758492
Threonate	0.080217	0.0460612	0.0779227	0.971399		1.69172	0.758492		α-D-Arabinopyranose
α-D-Arabinopyranose	0.0542694	0.0545664	ND						Gluconate
Gluconate	0.138764	0.109194	ND						Xylose	-1.43855	-1.30551
Xylose	0.155865	0.142134	0.0575042	0.368937	-1.43855	0.404577	-1.30551		Arabinose	-1.59279	-0.717635
Arabinose	0.156837	0.0855071	0.0519963	0.33153	-1.59279	0.608093	-0.717635		Arabinofuranose
Arabinofuranose	0.0550881	0.0560878	ND						Ribose	-1.26579	-1.63795
Ribose	0.106714	0.138119	0.0443793	0.415871	-1.26579	0.321312	-1.63795		Xylulose
Xylulose	0.0424436	0.0448908	ND						Xylitol
Xylitol	0.513026	0.393474	ND						Tagatose	-2.53544	-2.56886
Tagatose	83.9884	85.9567	14.4869	0.172487	-2.53544	0.168537	-2.56886		Fructose	-2.13697	-2.16912
Fructose	56.547	57.8211	12.8563	0.227357	-2.13697	0.222347	-2.16912		Glucose	-2.46182	-2.39369
Glucose	41.9822	40.0457	7.62051	0.181517	-2.46182	0.190295	-2.39369		Mannose	-1.85887	-1.81142
Mannose	34.4717	33.3562	9.50355	0.275691	-1.85887	0.284911	-1.81142		Galactose	-2.25705	-2.40245
Galactose	38.903	43.0282	8.13848	0.209199	-2.25705	0.189143	-2.40245		Hexitol
Hexitol	0.593079	0.72162	ND						Galacturonate	2.2174	0.885672
Galacturonate	0.388205	0.977126	1.80536	4.65054	2.2174	1.84762	0.885672		Galactonate	0.751603
Galactonate	0.378281	0.613725	0.636898	1.68366	0.751603	1.03776			Galactarate	0.801258
Galactarate	0.0645115	0.120249	0.112419	1.74262	0.801258	0.934889			myo-Inositol	-1.32422	-0.783771
myo-Inositol	6.76797	4.65338	2.7029	0.399366	-1.32422	0.580847	-0.783771		Glucose-6-p
Glucose-6-p	0.0410546	0.0451873	0.0365745	0.890876		0.8094			Mannose-6-p	1.96452	2.81102
Mannose-6-p	0.0137455	0.00764434	0.0536464	3.90283	1.96452	7.0178	2.81102		myo-Inositol-2-phosphate		0.82144
myo-Inositol-2-phosphate	0.0758276	0.0406892	0.0719047	0.948265		1.76717	0.82144		Sucrose		-1.43062
Sucrose	3.31754	7.41134	2.74939	0.828746		0.370971	-1.43062		Alanine	-0.953315	-1.00444
Amines and Amino acids									Hydroxylamine	-6.90656	-6.13132
Alanine	0.396464	0.410766	0.204752	0.516444	-0.953315	0.498464	-1.00444		Leucine		0.702644
Hydroxylamine	5.73592	3.35145	0.0478103	0.00833524	-6.90656	0.0142656	-6.13132		Ethanolamine
Leucine	0.0808238	0.0605344	0.0985188	1.21893		1.62748	0.702644		Isoleucine		0.869596
Ethanolamine	ND	ND	0.00561851						Glycine	-1.31203	-0.943139
Isoleucine	0.0762919	0.043312	0.0791377	1.0373		1.82715	0.869596		Serine	1.31845	1.65519
Glycine	0.138889	0.107553	0.0559382	0.402753	-1.31203	0.5201	-0.943139		Threonine	0.771652	1.00749
Serine	0.0848721	0.0672044	0.21167	2.49399	1.31845	3.14965	1.65519		Aspartate	-0.816291
Threonine	0.0497126	0.0422156	0.0848704	1.70722	0.771652	2.01041	1.00749		β-Alanine	-1.98952	-1.70101
Aspartate	0.18455	0.0782373	0.104806	0.5679	-0.816291	1.33959			Ornithine-1,5-lactam	-2.62569	-2.2169
β-Alanine	0.0143056	0.0117127	0.00360246	0.251822	-1.98952	0.30757	-1.70101		Asparagine
Ornithine-1,5-lactam	0.0789893	0.0594992	0.0127984	0.162028	-2.62569	0.215103	-2.2169		L-5-Oxoproline	0.982796	1.07615
Asparagine	0.083581	0.102097	ND						GABA		2.37663
L-5-Oxoproline	4.95188	4.64159	9.78635	1.97629	0.982796	2.10841	1.07615		LCysteine	-2.4634	-2.28794
GABA	0.733032	0.178088	0.92485	1.26168		5.19323	2.37663		Glutamine
LCysteine	0.0778692	0.0689522	0.0141191	0.181319	-2.4634	0.204767	-2.28794		Glutamate	1.879	1.92708
Glutamine	ND	ND	0.147636						Ornithine	-4.13058	-4.31322
Glutamate	0.592775	0.573348	2.18035	3.67821	1.879	3.80284	1.92708		Phenylalanine
Ornithine	0.215979	0.245126	0.0123305	0.0570913	-4.13058	0.0503029	-4.31322		L-Glutamine	2.71324	1.68415
Phenylalanine	0.068404	0.0423076	ND						Tryptophan
L-Glutamine	0.0581172	0.118602	0.381128	6.55793	2.71324	3.21351	1.68415		Adenosine
Tryptophan	0.00800262	0.00663019	0.00599344	0.748934		0.903961			Pyridine, 2-hydroxy	4.54616	4.51152
Adenosine	0.0558759	0.0256313	ND						1,3-Propanediol	-1.36293	-1.44985
Inorganic and Organic compounds									Lactate	1.56287	1.89915
Pyridine, 2-hydroxy	0.00940571	0.00963425	0.219746	23.3631	4.54616	22.8089	4.51152		Glycolate	-6.96201	-7.23268
1,3-Propanediol	0.21723	0.23072	0.0844574	0.388792	-1.36293	0.36606	-1.44985		Oxalate		1.19845
Lactate	0.0156188	0.0123714	0.0461445	2.95441	1.56287	3.72993	1.89915		Benzoate
Glycolate	0.748448	0.902905	0.00600326	0.00802094	-6.96201	0.00664883	-7.23268		Phosphate	-1.11271	-1.0033
Oxalate	0.66316	0.292901	0.672185	1.01361		2.29492	1.19845		Nicotinate
Benzoate	0.0191419	0.0134222	ND						Maleate
Phosphate	3.60659	3.34319	1.66777	0.462424	-1.11271	0.498857	-1.0033		Succinate	-1.6075	-1.2386
Nicotinate	0.0272949	0.01649	ND						Itaconate		-1.11287
Maleate	ND	ND	0.0418189						Methylmaleate		-0.905917
Succinate	0.138889	0.107553	0.045579	0.328168	-1.6075	0.423783	-1.2386		Malate		-2.68337
Itaconate	0.277451	0.538681	0.249072	0.897714		0.462374	-1.11287		Aconitate
Methylmaleate	0.0811598	0.154926	0.0826832	1.01877		0.533693	-0.905917		Glutarate
Malate	1.68999	8.52732	1.32751	0.785516		0.155677	-2.68337		Citrate	-2.07831	-1.78496
Aconitate	ND	ND	0.0920489						Dehydroascorbate	-0.985197	-1.59208
Glutarate	0.0346734	0.0814424	ND						Quinate	-1.64102	-1.53276
Citrate	33.1864	27.0802	7.85826	0.236791	-2.07831	0.290184	-1.78496		1,2,3-Butantriol
Dehydroascorbate	0.178416	0.27172	0.090128	0.505157	-0.985197	0.331694	-1.59208		3-Caffeoylquinate
Quinate	0.124226	0.115245	0.0398307	0.320631	-1.64102	0.345617	-1.53276		Decanate
1,2,3-Butantriol	ND	ND	0.1239						Myristate
3-Caffeoylquinate	0.032229	0.0273404	ND						Palmitate	-2.0547	-1.61594
Fatty Acids									Margarate	0.673526	1.16209
Decanate	0.00621344	0.00506568	ND						Linolate	-0.00170607
Myristate	0.808196	0.849549	ND						Sterate	-2.64978	-1.90011
Palmitate	3.80457	2.80688	0.915752	0.240698	-2.0547	0.326253	-1.61594		Arachidate
Margarate	0.156221	0.111344	0.249168	1.59497	0.673526	2.23782	1.16209
Linolate	0.00800262	0.00663019	0.00799316	0.998818	-0.00170607	1.20557
Sterate	8.36308	4.97387	1.33261	0.159345	-2.64978	0.267923	-1.90011
Arachidate	0.140375	0.0822954	ND

### Sheet: Heatmap
Compound Name	AV	F1/AV	F2 rup-1/AV	rup-1	F1/rup-1	F2 rup-1/rup-1	AV	F2 rup-2/AV	rup-2	F2 rup-2/rup-2
Xylose	0	-2.68657	-1.89295	0	0	-1.80431	0	-1.43855		-1.30551
Arabinose	0	0	0	0	1.28365	-0.848463	0	0		0
Ribose	0	-1.42002	-1.02777	0	1.2518	-1.58413	0	-1.26579		0
Tagatose	0	-3.04392	-2.44232	0	-9.07085	0	0	-2.53544		-2.56886
Fructose	0	-1.85153	-1.31982	0	0	0	0	-2.13697		-2.16912
Glucose	0	-2.0321	-1.882	0	0	-1.48452	0	-2.46182		-2.39369
Mannose	0	-1.92504	-1.97435	0	0	0	0	-1.85887		-1.81142
Galactose	0	-2.7174	-2.18658	0	-7.71691	-1.90428	0	-2.25705		-2.40245
Galacturonate	0	0	1.58659	0	0	0	0	0		0
Galactonate	0	-1.03254	0	0	0	0	0	0		0
Galactarate	0	0	0	0	1.87755	0	0	0		0
myo-Inositol	0	-3.18326	-1.36482	0	-5.49675	0	0	-1.32422		0
Glucose-6-p	0	-1.69855	0	0	2.7189	0	0	0		0
Mannose-6-p	0	0	0	0	7.22607	0	0	1.96452		2.81102
myo-Inositol-2-phosphate	0	-1.97025	0	0	2.57472	0	0	0		0
Sucrose	0	-1.54987	0	0	-3.14524	0	0	0		0
Alanine	0	-2.16129	-2.09178	0	0	0	0	-0.953315		-1.00444
Hydroxylamine	0	-7.05332	-6.50918	0	0	0	0	-6.90656		-6.13132
Glycine	0	-2.16917	-1.89128	0	0	-2.27402	0	-1.31203		-0.943139
Serine	0	0	0	0	3.07722	0	0	0		0
Aspartate	0	-3.65478	-1.75404	0	0	0	0	0		0
β-Alanine	0	-1.32857	0	0	4.22343	0	0	-1.98952		-1.70101
Ornithine-1,5-lactam	0	-2.2723	0	0	0.813677	-1.83242	0	-2.62569		0
L-5-Oxoproline	0	0	0	0	-4.3686	0	0	0.982796		0
LCysteine	0	0	0	0	0	0	0	0		-2.28794
Glutamate	0	0	0	0	0	0	0	1.879		0
Ornithine	0	-3.29397	-3.18845	0	-0.997395	-3.10291	0	-4.13058		-4.31322
L-Glutamine	0	0	0	0	0	0	0	2.71324		1.68415
Tryptophan	0	-2.33886	0	0	0	0	0	0		0
Pyridine, 2-hydroxy	0	3.7424	0	0	0	0	0	4.54616		4.51152
1,3-Propanediol	0	2.22377	-1.27258	0	0	0	0	-1.36293		-1.44985
Glycolate	0	0	0	0	0	0	0	0		-7.23268
Oxalate	0	-3.81497	0	0	0	2.45156	0	0		1.19845
Phosphate	0	-1.44466	-0.806398	0	-4.30146	0	0	-1.11271		0
Succinate	0	-2.04003	-1.27672	0	0	-1.65946	0	-1.6075		-1.2386
Itaconate	0	-3.31563	0	0	-2.88843	-2.02859	0	0		-1.11287
Methylmaleate	0	-2.83735	0	0	-0.824479	-2.23212	0	0		0
Malate	0	-1.25284	0	0	0	0	0	0		-2.68337
Citrate	0	-2.50048	-1.58768	0	-6.72915	0	0	-2.07831		-1.78496
Dehydroascorbate	0	-0.941398	-1.64292	0	1.36077	-1.82744	0	-0.985197		-1.59208
Quinate	0	0	0	0	1.05392	-1.21602	0	0		0
Palmitate	0	-3.3707	-4.86904	0	-2.21626	-1.78687	0	-2.0547		-1.61594
Margarate	0	-1.04884	0	0	0	0	0	0		1.16209
Linolate	0	-0.675459	0	0	0	0	0	0		0
Sterate	0	-3.99864	-6.40353	0	-2.89956	-2.24042	0	-2.64978		-1.90011
Note the values are shown for only those metabolites that differed from their parent by ±1.5 fold and had p value <0.05. The compounds that were absent in crossess or those appeared in crossess are not shown

### Sheet: Final heatmap without BC1F1
Compound Name	AV	F2 rup-1/AV	rup-1	F2 rup-1/rup-1	AV	F2 rup-2/AV	rup-2	F2 rup-2/rup-2
Xylose	0	-1.89295	0	-1.80431	0	-1.43855	0	-1.30551
Arabinose	0	0	0	-0.848463	0	0	0	0
Ribose	0	-1.02777	0	-1.58413	0	-1.26579	0	0
Tagatose	0	-2.44232	0	0	0	-2.53544	0	-2.56886
Fructose	0	-1.31982	0	0	0	-2.13697	0	-2.16912
Glucose	0	-1.882	0	-1.48452	0	-2.46182	0	-2.39369
Mannose	0	-1.97435	0	0	0	-1.85887	0	-1.81142
Galactose	0	-2.18658	0	-1.90428	0	-2.25705	0	-2.40245
Galacturonate	0	1.58659	0	0	0	0	0	0
myo-Inositol	0	-1.36482	0	0	0	-1.32422	0	0
Mannose-6-p	0	0	0	0	0	1.96452	0	2.81102
Alanine	0	-2.09178	0	0	0	-0.953315	0	-1.00444
Hydroxylamine	0	-6.50918	0	0	0	-6.90656	0	-6.13132
Glycine	0	-1.89128	0	-2.27402	0	-1.31203	0	-0.943139
Aspartate	0	-1.75404	0	0	0	0	0	0
β-Alanine	0	0	0	0	0	-1.98952	0	-1.70101
Ornithine-1,5-lactam	0	0	0	-1.83242	0	-2.62569	0	0
L-5-Oxoproline	0	0	0	0	0	0.982796	0	0
LCysteine	0	0	0	0	0	0	0	-2.28794
Glutamate	0	0	0	0	0	1.879	0	0
Ornithine	0	-3.18845	0	-3.10291	0	-4.13058	0	-4.31322
L-Glutamine	0	0	0	0	0	2.71324	0	1.68415
Pyridine, 2-hydroxy	0	0	0	0	0	4.54616	0	4.51152
1,3-Propanediol	0	-1.27258	0	0	0	-1.36293	0	-1.44985
Glycolate	0	0	0	0	0	0	0	-7.23268
Oxalate	0	0	0	2.45156	0	0	0	1.19845
Phosphate	0	-0.806398	0	0	0	-1.11271	0	0
Succinate	0	-1.27672	0	-1.65946	0	-1.6075	0	-1.2386
Itaconate	0	0	0	-2.02859	0	0	0	-1.11287
Methylmaleate	0	0	0	-2.23212	0	0	0	0
Malate	0	0	0	0	0	0	0	-2.68337
Citrate	0	-1.58768	0	0	0	-2.07831	0	-1.78496
Dehydroascorbate	0	-1.64292	0	-1.82744	0	-0.985197	0	-1.59208
Quinate	0	0	0	-1.21602	0	0	0	0
Palmitate	0	-4.86904	0	-1.78687	0	-2.0547	0	-1.61594
Margarate	0	0	0	0	0	0	0	1.16209
Sterate	0	-6.40353	0	-2.24042	0	-2.64978	0	-1.90011
		Note the values are shown for only those metabolites that differed from their parent by ±1.5 fold and had p value <0.05. The compounds that were absent in crossess or those appeared in crossess are not shown
