## Supplementary material for "Loss-of-Function RUP-Variants Influence Ubiquitin-Proteasome System and Enhance Carotenoid and Folate Levels in Tomato": Dataset S4 (part 1 of 3)

### Sheet: Up-down Regulated Proteins 
Dataset S4. The differentially regulated proteins in Arka Vikas, rup-1, and rup-2 at different stages of fruit ripening.
Number of proteins	MG	BR	RR
Total number of differentially-regulated proteins in rup-1	463	589	625
Number of upregulated proteins in rup-1	215	272	368
Number of downregulated proteins in rup-1	248	317	257
Total number of differentially-regulated proteins in rup-2	420	569	650
Number of upregulated proteins in rup-2	227	304	377
Number of downregulated proteins in rup-2	193	265	273
Number of proteins common to both rup-1 and rup-2	189	269	352
Number of proteins upregulated in both rup-1 and rup-2	79	128	175
Number of proteins downregulated in both rup-1 and rup-2	78	94	154
Number of proteins upregulated in rup-1 and downregulated in rup-2	15	19	10
Number of proteins downregulated in rup-1 and upregulated in rup-2	17	28	13
Number of proteins only in rup-1 in comparison to rup-2	274	320	273
Number of proteins only in rup-2 in comparison to rup-1	231	300	298
Number of proteins upregulated only in rup-1	136	144	193
Number of proteins downregulated only in rup-1	170	223	103
Number of proteins upregulated only in rup-2	148	176	202
Number of proteins downregulated only in rup-2	115	171	119

### Sheet: Total Detected proteins
	MG		BR		RR
Treatment	Protein number	ERROR	Protein number	ERROR	Protein number	ERROR
av	3620	109.094	3221.67	222.639	2733	193.809
rup-1	3464	263.67	3219.67	230.273	2866.33	201.007
rup-2	3804	327.243	3456	112.506	2718.67	466.041

### Sheet: Up-down proteins rup-1-MG
List of differentially regulated proteins in rup-1 fruits at MG stage
List of differentially regulated proteins in rup-1-AV fruits at MG stage
				Spectral counts									NSAF
Accession Number	Description	M.Wt	PValue	AV.MG_1	AV.MG_2	AV.MG_3	rup-1-.MG-1	rup-1-.MG-2	rup-1-.MG-3	Ratio	Considered Ratio	Log2 Fold	AV.MG_1	AV.MG_2	AV.MG_3	rup-1-.MG-1	rup-1-.MG-2	rup-1-.MG-3	Mapman category	Description
Solyc01g101060.4.1	S-adenosyl-L-methionine synthetase	43 kDa	0.0045	11	18	15	25	20	35	1.6	1.6	0.678072	0.0023731	0.0028262	0.0038959	0.0036904	0.0051225	0.0057575	Coenzyme metabolism.S-adenosyl methionine (SAM) cycle.S-adenosyl methionine synthetase	S-adenosyl methionine synthetase (original description: S-adenosyl-L-methionine synthetase)
Solyc01g104590.3.1	ribosomal protein L3	44 kDa	0.019	6	1	3	12	3	6	1.6	1.6	0.678072	0.0018028	0.00021327	0.00054445	0.0011225	0.00067881	0.0012887	Protein biosynthesis.ribosome biogenesis.large ribosomal subunit (LSU).LSU proteome.component RPL3	component RPL3 of LSU proteome component (original description: ribosomal protein L3)
Solyc06g050130.3.1	Alpha-galactosidase (AHRD V3.3 *** K4C5G0_SOLLC)	47 kDa	0.048	2	2	6	11	3	2	1.6	1.6	0.678072	0.000284	0.00043244	0.0010893	0.0017181	0.00068891	0.00048855	Enzyme classification.EC_3 hydrolases.EC_3.2 glycosylase	Alpha-galactosidase 3 OS=Arabidopsis thaliana (sp|q8vxz7|agal3_arath : 640.0) Enzyme classification.EC_3 hydrolases.EC_3.2 glycosylase(50.3.2 : 194.0) (original description: Alpha-galactosidase (AHRD V3.3 *** K4C5G0_SOLLC))
Solyc08g074290.3.1	Myosin heavy chain-like protein (AHRD V3.3 *** F4JRY9_ARATH)	51 kDa	0.036	6	6	4	8	13	2	1.6	1.6	0.678072	0.0008138	0.0012392	0.00069364	0.0011935	0.0028514	0.00046664	not assigned.not annotated	no hits (original description: Myosin heavy chain-like protein (AHRD V3.3 *** F4JRY9_ARATH))
Solyc12g017570.2.1	Guanosine nucleotide diphosphate dissociation inhibitor (AHRD V3.3 *** O22402_TOBAC)	50 kDa	0.02	11	5	6	21	9	12	1.6	1.6	0.678072	0.0022921	0.00069508	0.0013798	0.0028753	0.0020409	0.0018934	Vesicle trafficking.regulation of membrane tethering and fusion.RAB-GTPase membrane association.RAB-GTPase GDP-dissociation inhibitor (RAB-GDI)	RAB-GTPase GDP-dissociation inhibitor (RAB-GDI) (original description: Guanosine nucleotide diphosphate dissociation inhibitor (AHRD V3.3 *** O22402_TOBAC))
Solyc06g071920.5.1	Glyceraldehyde-3-phosphate dehydrogenase (AHRD V3.11 *** tr|A0A0F7JJ49|A0A0F7JJ49_NICBE)	37 kDa	0.00095	20	8	12	23	17	17	1.7	1.7	0.765535	0.0035794	0.0021801	0.0027458	0.0045277	0.0049202	0.0052339	Cellular respiration.glycolysis.cytosolic glycolysis.glyceraldehyde 3-phosphate dehydrogenase activities.NAD-dependent glyceraldehyde 3-phosphate dehydrogenase	NAD-dependent glyceraldehyde 3-phosphate dehydrogenase (original description: Glyceraldehyde-3-phosphate dehydrogenase (AHRD V3.11 *** tr|A0A0F7JJ49|A0A0F7JJ49_NICBE))
Solyc07g064190.3.1	Pectinesterase (AHRD V3.3 *** Q9SEE7_SOLTU)	61 kDa	< 0.00010	2	6	4	4	8	9	1.7	1.7	0.765535	0.0004238	0.00090245	0.00051196	0.0012687	0.0012766	0.0013633	Cell wall organisation.pectin.homogalacturonan.modification and degradation.pectin methylesterase	pectin methylesterase (original description: Pectinesterase (AHRD V3.3 *** Q9SEE7_SOLTU))
Solyc01g103480.3.1	Coatomer subunit delta (AHRD V3.3 *** A0A2G2W8M4_CAPBA)	58 kDa	0.0087	6	4	6	12	9	10	1.7	1.7	0.765535	0.0013316	0.00063012	0.0008043	0.0013056	0.0015042	0.0015865	Vesicle trafficking.Coat protein I (COPI) coatomer machinery.coat protein complex.cargo adaptor F-subcomplex.subunit delta	subunit delta of cargo adaptor F-subcomplex (original description: Coatomer subunit delta (AHRD V3.3 *** A0A2G2W8M4_CAPBA))
Solyc02g085350.4.1	Succinate dehydrogenase [ubiquinone] flavoprotein subunit mitochondrial (AHRD V3.3 *** A0A2G3D7Q7_CAPCH)	74 kDa	0.033	2	9	5	14	5	13	1.7	1.7	0.765535	0.00025373	0.00083098	0.00076367	0.0012153	0.00075308	0.0012576	Cellular respiration.tricarboxylic acid cycle.succinate dehydrogenase complex.components.flavoprotein component SDH1	flavoprotein component SDH1 of succinate dehydrogenase complex (original description: Succinate dehydrogenase [ubiquinone] flavoprotein subunit mitochondrial (AHRD V3.3 *** A0A2G3D7Q7_CAPCH))
Solyc06g083790.3.1	succinyl CoA ligase beta subunit	45 kDa	0.024	4	5	5	11	8	3	1.7	1.7	0.765535	0.00057339	0.0010914	0.00091637	0.0017344	0.0018545	0.00073977	Cellular respiration.tricarboxylic acid cycle.succinyl-CoA ligase heterodimer.subunit beta	subunit beta of succinyl-CoA ligase heterodimer (original description: succinyl CoA ligase beta subunit)
Solyc08g081910.3.1	V-type proton ATPase subunit E (AHRD V3.3 *** A0A2G3DAR4_CAPCH)	26 kDa	0.04	1	4	2	7	4	2	1.7	1.7	0.765535	0.00050509	0.0014341	0.00061016	0.0013398	0.0015215	0.00072213	Solute transport.primary active transport.V-type ATPase complex.peripheral V1 subcomplex.subunit E	subunit E of V-type ATPase peripheral V1 subcomplex (original description: V-type proton ATPase subunit E (AHRD V3.3 *** A0A2G3DAR4_CAPCH))
Solyc10g008140.3.1	Prohibitin (AHRD V3.3 *** A0A200QL97_9MAGN)	32 kDa	0.0091	4	9	6	12	15	17	1.7	1.7	0.765535	0.00092169	0.0034882	0.0015344	0.0021427	0.0040758	0.0040765	not assigned.annotated	(original description: Prohibitin (AHRD V3.3 *** A0A200QL97_9MAGN)) Prohibitin-2 mitochondrial OS=Arabidopsis thaliana (sp|q9znt7|phb2_arath : 428.0)
Solyc01g100320.3.1	Disulfide-isomerase-like protein (AHRD V3.3 *** B3TLY7_ELAGV)	39 kDa	0.00081	3	17	10	15	23	18	1.8	1.8	0.847997	0.00097651	0.0039277	0.0019661	0.0015853	0.0056379	0.0041883	not assigned.annotated	(original description: Disulfide-isomerase-like protein (AHRD V3.3 *** B3TLY7_ELAGV)) Protein disulfide isomerase-like 2-1 OS=Oryza sativa subsp. japonica (sp|q75m08|pdi21_orysj : 530.0)
Solyc04g009030.3.1	Glyceraldehyde-3-phosphate dehydrogenase (AHRD V3.3 *** A0A0A8IBT8_NICBE)	43 kDa	0.032	9	9	4	14	13	16	1.8	1.8	0.847997	0.0019125	0.0013919	0.0010233	0.0020356	0.0032797	0.0025925	Photosynthesis.calvin cycle.glyceraldehyde 3-phosphate dehydrogenase	glyceraldehyde 3-phosphate dehydrogenase (original description: Glyceraldehyde-3-phosphate dehydrogenase (AHRD V3.3 *** A0A0A8IBT8_NICBE))
Solyc08g041870.3.1	Aspartate aminotransferase (AHRD V3.3 *** A0A2G2W5G8_CAPBA)	51 kDa	0.019	3	9	4	15	4	15	1.8	1.8	0.847997	0.00055075	0.0012025	0.00088408	0.0018842	0.00087182	0.0020998	Nutrient uptake.nitrogen assimilation.aspartate aminotransferase	aspartate aminotransferase (original description: Aspartate aminotransferase (AHRD V3.3 *** A0A2G2W5G8_CAPBA))
Solyc02g014150.4.1	Photosystem II stability/assembly factor HCF136 (AHRD V3.3 *** A0A1Y1IDD9_KLENI)	42 kDa	0.023	1	6	5	7	6	7	1.8	1.8	0.847997	0.00015631	0.0014281	0.00099924	0.0012035	0.0015167	0.0018823	Photosynthesis.photophosphorylation.photosystem II.assembly and maintenance.assembly factor (HCF136)	HCF136 protein involved in PS-II assembly (original description: Photosystem II stability/assembly factor HCF136 (AHRD V3.3 *** A0A1Y1IDD9_KLENI))
Solyc03g044000.1.1	60S ribosomal protein L26 (AHRD V3.3 *** A0A1U8FHZ3_CAPAN)	17 kDa	0.045	6	9	5	13	13	20	1.8	1.8	0.847997	0.0038897	0.0039762	0.00080384	0.0030438	0.0054486	0.0067302	Protein biosynthesis.ribosome biogenesis.large ribosomal subunit (LSU).LSU proteome.component RPL26	component RPL26 of LSU proteome component (original description: 60S ribosomal protein L26 (AHRD V3.3 *** A0A1U8FHZ3_CAPAN))
Solyc04g063290.3.1	40S ribosomal protein S2 (AHRD V3.3 *** A0A2G2ZPD5_CAPAN)	31 kDa	0.0025	5	7	9	13	13	15	1.8	1.8	0.847997	0.0020851	0.002072	0.0022669	0.0015996	0.0040825	0.0044715	Protein biosynthesis.ribosome biogenesis.small ribosomal subunit (SSU).SSU proteome.component RPS2	component RPS2 of SSU proteome (original description: 40S ribosomal protein S2 (AHRD V3.3 *** A0A2G2ZPD5_CAPAN))
Solyc05g018700.4.1	Protein disulfide-isomerase (AHRD V3.3 *** A0A2G2WTW8_CAPBA)	56 kDa	0.032	2	3	3	11	4	2	1.8	1.8	0.847997	0.00047156	0.00050207	0.00042724	0.0015239	0.00071023	0.00033709	Enzyme classification.EC_5 isomerases.EC_5.3 intramolecular oxidoreductase	Protein disulfide-isomerase OS=Medicago sativa (sp|p29828|pdi_medsa : 502.0) Enzyme classification.EC_5 isomerases.EC_5.3 intramolecular oxidoreductase(50.5.3 : 351.9) (original description: Protein disulfide-isomerase (AHRD V3.3 *** A0A2G2WTW8_CAPBA))
Solyc05g053300.3.1	dihydrolipoamide dehydrogenase precursor	53 kDa	0.031	2	4	5	8	7	6	1.8	1.8	0.847997	0.00046779	0.00066408	0.00070637	0.0014545	0.001233	0.0010032	Cellular respiration.tricarboxylic acid cycle.2-oxoglutarate dehydrogenase complex.component E3	component E3 of 2-oxoglutarate dehydrogenase complex (original description: dihydrolipoamide dehydrogenase precursor)
Solyc08g061843.1.1	40S ribosomal protein S3 putative expressed (AHRD V3.3 *** Q75G91_ORYSJ)	26 kDa	0.036	7	2	7	8	6	9	1.8	1.8	0.847997	0.0017718	0.0007708	0.0022652	0.0022272	0.0024559	0.0039186	Protein biosynthesis.ribosome biogenesis.small ribosomal subunit (SSU).SSU proteome.component RPS3	component RPS3 of SSU proteome (original description: 40S ribosomal protein S3 putative expressed (AHRD V3.3 *** Q75G91_ORYSJ))
Solyc08g081530.3.1	monodehydroascorbate reductase	54 kDa	0.019	15	4	2	13	9	8	1.8	1.8	0.847997	0.0018443	0.00074887	0.0003144	0.0017581	0.0017895	0.0016921	Redox homeostasis.hydrogen peroxide removal.ascorbate-glutathione cycle.monodehydroascorbate reductase (MDAR)	monodehydroascorbate reductase (MDAR) (original description: monodehydroascorbate reductase)
Solyc09g014520.3.1	Chlorophyll a-b binding protein chloroplastic (AHRD V3.3 *** A0A2G3BKI1_CAPCH)	31 kDa	0.028	4	2	1	5	4	7	1.8	1.8	0.847997	0.0016389	0.00058165	0.00024748	0.0014797	0.0012342	0.0020502	Photosynthesis.photophosphorylation.photosystem II.LHC-II complex.component LHCb4	component LHCb4 of LHC-II complex (original description: Chlorophyll a-b binding protein chloroplastic (AHRD V3.3 *** A0A2G3BKI1_CAPCH))
Solyc10g006070.3.1	40S ribosomal protein S8 (AHRD V3.3 *-* A0A2G2YIY9_CAPAN)	25 kDa	0.049	1	3	5	3	6	6	1.8	1.8	0.847997	0.00027249	0.0016597	0.0020903	0.00089916	0.0030846	0.0032812	Protein biosynthesis.ribosome biogenesis.small ribosomal subunit (SSU).SSU proteome.component RPS8	component RPS8 of SSU proteome (original description: 40S ribosomal protein S8 (AHRD V3.3 *-* A0A2G2YIY9_CAPAN))
Solyc11g039650.2.1	Dynamin (AHRD V3.3 *** A0A2U1N3P9_ARTAN)	100 kDa	0.03	4	5	2	16	3	8	1.8	1.8	0.847997	0.00036956	0.00040345	0.00033369	0.0010747	0.00032906	0.00056359	Vesicle trafficking.clathrin coated vesicle (CCV) machinery.CCV plasma membrane detachment.dynamin (DRP2)	DRP2-type clathrin coated vesicle dynamin (original description: Dynamin (AHRD V3.3 *** A0A2U1N3P9_ARTAN))
Solyc11g065620.2.1	Sulfite reductase (AHRD V3.3 *** H6WYS2_SOLLC)	78 kDa	0.01	5	3	6	9	10	9	1.8	1.8	0.847997	0.00084669	0.00036059	0.00061369	0.0014235	0.0012752	0.0010895	Nutrient uptake.sulfur assimilation.sulfate assimilation.sulfite reductase	sulfite reductase (original description: Sulfite reductase (AHRD V3.3 *** H6WYS2_SOLLC))
Solyc12g099430.2.1	Alpha/beta-Hydrolases superfamily protein (AHRD V3.3 *** A0A2U1MWY4_ARTAN)	37 kDa	0.007	8	4	8	22	15	13	1.8	1.8	0.847997	0.0020624	0.0017345	0.0020601	0.0039956	0.0036481	0.0027902	not assigned.not annotated	no hits (original description: Alpha/beta-Hydrolases superfamily protein (AHRD V3.3 *** A0A2U1MWY4_ARTAN))
Solyc01g097340.3.1	GDP-mannose-3'5'-epimerase (AHRD V3.3 *** A5JPK5_VITVI)	42 kDa	0.035	3	1	4	6	4	3	1.9	1.9	0.925999	0.00048137	0.00024433	0.0008206	0.001059	0.0010379	0.00082808	Redox homeostasis.low-molecular-weight scavengers.ascorbate biosynthesis.GDP-D-mannose-epimerase (GME)	GDP-D-mannose-epimerase (GME) (original description: GDP-mannose-35-epimerase (AHRD V3.3 *** A5JPK5_VITVI))
Solyc01g111170.3.1	cyclophilin	18 kDa	0.00052	12	24	8	28	23	38	1.9	1.9	0.925999	0.0059302	0.0086319	0.0047596	0.0094679	0.013494	0.014319	Protein modification.protein folding.protein folding catalyst (Cyclophilin)	protein folding catalyst (original description: cyclophilin)
Solyc02g080630.4.1	Lactoylglutathione lyase (AHRD V3.3 *** A0A1U8FLK7_CAPAN)	39 kDa	0.017	7	2	5	12	8	3	1.9	1.9	0.925999	0.0012382	0.00053866	0.0011307	0.0023347	0.0022883	0.00091282	Cellular respiration.glycolysis.methylglyoxal degradation.lactoyl-glutathione lyase (GLX1)	lactoyl-glutathione lyase (GLX1) (original description: Lactoylglutathione lyase (AHRD V3.3 *** A0A1U8FLK7_CAPAN))
Solyc07g055060.3.1	Phosphoenolpyruvate carboxylase (AHRD V3.3 *** A6YM34_RICCO)	110 kDa	0.0034	4	4	2	14	4	5	1.9	1.9	0.925999	0.00035233	0.00025642	0.00021209	0.00084377	0.00041829	0.00033582	Photosynthesis.CAM/C4 photosynthesis.phosphoenolpyruvate (PEP) carboxylase activity.PEP carboxylase	PEP carboxylase (original description: Phosphoenolpyruvate carboxylase (AHRD V3.3 *** A6YM34_RICCO))
Solyc12g096190.2.1	Tryptophan synthase beta chain (AHRD V3.3 *** Q9FFW8_ARATH)	54 kDa	0.01	2	5	4	12	2	10	1.9	1.9	0.925999	0.00047538	0.00084357	0.00057427	0.0016121	0.000358	0.0016991	not assigned.annotated	(original description: Tryptophan synthase beta chain (AHRD V3.3 *** Q9FFW8_ARATH)) Tryptophan synthase beta chain 1 chloroplastic OS=Arabidopsis thaliana (sp|p14671|trpb1_arath : 119.0)
Solyc01g111120.4.1	Triosephosphate isomerase (AHRD V3.3 *** A0A200Q3A8_9MAGN)	35 kDa	0.0077	1	6	8	5	10	11	2	2	1	0.00018499	0.0016901	0.0018921	0.0010174	0.0029916	0.0035005	Carbohydrate metabolism.plastidial glycolysis.triosephosphate isomerase	triosephosphate isomerase (original description: Triosephosphate isomerase (AHRD V3.3 *** A0A200Q3A8_9MAGN))
Solyc02g062460.4.1	2-oxoglutarate (2OG) and Fe(II)-dependent oxygenase superfamily protein (AHRD V3.3 *** A0A2U1LXD5_ARTAN)	37 kDa	0.00096	3	9	7	18	11	12	2	2	1	0.0010918	0.0023248	0.0015387	0.0018104	0.0030146	0.0031217	Enzyme classification.EC_1 oxidoreductases.EC_1.14 oxidoreductase acting on paired donor with incorporation or reduction of molecular oxygen	Probable 2-oxoglutarate-dependent dioxygenase AOP1.2 OS=Arabidopsis thaliana (sp|q945b6|aop1l_arath : 253.0) Enzyme classification.EC_1 oxidoreductases.EC_1.14 oxidoreductase acting on paired donor with incorporation or reduction of molecular oxygen(50.1.13 : 69.1) (original description: 2-oxoglutarate (2OG) and Fe(II)-dependent oxygenase superfamily protein (AHRD V3.3 *** A0A2U1LXD5_ARTAN))
Solyc04g082630.3.1	Glyceraldehyde-3-phosphate dehydrogenase (AHRD V3.3 *** A0A2G2X1C8_CAPBA)	51 kDa	0.014	4	5	5	12	9	11	2	2	1	0.00071279	0.00064845	0.0010727	0.0014631	0.001904	0.0014946	Photosynthesis.calvin cycle.glyceraldehyde 3-phosphate dehydrogenase	glyceraldehyde 3-phosphate dehydrogenase (original description: Glyceraldehyde-3-phosphate dehydrogenase (AHRD V3.3 *** A0A2G2X1C8_CAPBA))
Solyc01g009180.4.1	5-methyltetrahydropteroyltriglutamate--homocysteine methyltransferase (AHRD V3.3 *** A0A2G3DF96_CAPCH)	91 kDa	0.0049	2	1	2	6	4	2	2	2	1	0.00020782	7.56e-05	0.0002502	0.0004266	0.00049346	0.00015847	Amino acid metabolism.biosynthesis.aspartate family.aspartate-derived amino acids.methionine.L-homocysteine S-methyltransferase activities.methyl-tetrahydrofolate-dependent methionine synthase	methyl-tetrahydrofolate-dependent methionine synthase (original description: 5-methyltetrahydropteroyltriglutamate--homocysteine methyltransferase (AHRD V3.3 *** A0A2G3DF96_CAPCH))
Solyc02g069460.3.1	Photosystem I reaction center subunit III chloroplastic (AHRD V3.3 *** A0A1U8FJA0_CAPAN)	25 kDa	0.048	1	5	2	3	7	6	2	2	1	0.00051171	0.0018161	0.00061815	0.0017571	0.0026975	0.0021948	Photosynthesis.photophosphorylation.photosystem I.PS-I complex.component PsaF	component PsaF of PS-I complex (original description: Photosystem I reaction center subunit III chloroplastic (AHRD V3.3 *** A0A1U8FJA0_CAPAN))
Solyc07g041900.4.1	Cysteine protease (AHRD V3.11 *** tr|Q9LRI2|Q9LRI2_TOBAC)	39 kDa	0.017	5	4	6	6	9	9	2	2	1	0.00084724	0.0010321	0.0012999	0.0011183	0.0024662	0.0026234	Protein homeostasis.proteolysis.cysteine-type peptidase activities.C1-class protease (Papain)	protease (Papain) (original description: Cysteine protease (AHRD V3.11 *** tr|Q9LRI2|Q9LRI2_TOBAC))
Solyc09g073000.3.1	Elongation factor Tu (AHRD V3.3 *** A0A2G2VZZ7_CAPBA)	49 kDa	0.0099	4	4	4	12	5	5	2	2	1	0.00053652	0.00081695	0.00068595	0.0017704	0.0010845	0.0011537	Protein biosynthesis.organelle machinery.translation elongation.elongation factor (EF-Tu)	EF-Tu translation elongation factor (original description: Elongation factor Tu (AHRD V3.3 *** A0A2G2VZZ7_CAPBA))
Solyc11g006250.2.1	GDSL-motif lipase/hydrolase family protein 2	40 kDa	0.0069	3	2	6	10	6	20	2	2	1	0.00073633	0.0012385	0.0016345	0.0015692	0.0013024	0.0044061	Cell wall organisation.cutin and suberin.cutin polyester biosynthesis.cutin synthase (CD)	cutin synthase (CD) (original description: GDSL-motif lipase/hydrolase family protein 2)
Solyc02g031950.3.1	pathogenesis-related family protein (AHRD V3.3 *** AT1G78780.5)	29 kDa	0.011	5	4	4	7	9	7	2.1	2.1	1.07039	0.001205	0.0014679	0.0012325	0.0018556	0.0035077	0.0029021	not assigned.annotated	(original description: pathogenesis-related family protein (AHRD V3.3 *** AT1G78780.5)) Pathogen-related protein OS=Hordeum vulgare (sp|p16273|prpx_horvu : 190.0)
Solyc02g065400.3.1	33kDa precursor protein of oxygen-evolving complex	35 kDa	< 0.00010	10	14	15	38	35	34	2.1	2.1	1.07039	0.0020249	0.0047684	0.0033711	0.0059629	0.0083574	0.0071648	Photosynthesis.photophosphorylation.photosystem II.PS-II complex.oxygen-evolving center (OEC) extrinsic proteins.component OEC33/PsbO	component PsbO/OEC33 of PS-II oxygen-evolving center (original description: 33kDa precursor protein of oxygen-evolving complex)
Solyc02g067460.3.1	Mitochondrial outer membrane protein porin (AHRD V3.3 *** A0A2K3KY08_TRIPR)	30 kDa	< 0.00010	7	6	9	30	14	15	2.1	2.1	1.07039	0.0019299	0.0028404	0.0026774	0.0067299	0.004267	0.0047699	Solute transport.porins.voltage-gated anion channel (VDAC)	voltage-gated anion channel (VDAC) (original description: Mitochondrial outer membrane protein porin (AHRD V3.3 *** A0A2K3KY08_TRIPR))
Solyc03g123830.5.1	D-3-phosphoglycerate dehydrogenase (AHRD V3.11 *** tr|A0A1U8G334|A0A1U8G334_CAPAN)	77 kDa	0.006	3	8	7	17	15	9	2.1	2.1	1.07039	0.00035417	0.00068735	0.0009949	0.0013732	0.0021024	0.00081016	Amino acid metabolism.biosynthesis.serine family.non-photorespiratory serine.phosphoglycerate dehydrogenase	phosphoglycerate dehydrogenase (original description: D-3-phosphoglycerate dehydrogenase (AHRD V3.11 *** tr|A0A1U8G334|A0A1U8G334_CAPAN))
Solyc01g009420.5.1	UDP-apiose/UDP-xylose synthase (AHRD V3.11 *** tr|A0A1B3TP38|A0A1B3TP38_SPIPO)	43 kDa	0.037	1	1	1	3	3	2	2.1	2.1	1.07039	0.00017267	0.00029043	0.00019164	0.00040142	0.00061084	0.00035938	Carbohydrate metabolism.nucleotide sugar biosynthesis.UDP-D-xylose biosynthesis.UDP-D-apiose / UPD-D-xylose synthetase	UDP-D-apiose / UPD-D-xylose synthetase (original description: UDP-apiose/UDP-xylose synthase (AHRD V3.11 *** tr|A0A1B3TP38|A0A1B3TP38_SPIPO))
Solyc01g096450.5.1	Eukaryotic aspartyl protease family protein (AHRD V3.11 *** tr|A0A2U1PLR1|A0A2U1PLR1_ARTAN)	40 kDa	0.0015	5	3	4	10	9	11	2.1	2.1	1.07039	0.0015666	0.00066719	0.00075699	0.001835	0.0021236	0.0024637	Protein homeostasis.proteolysis.aspartic-type peptidase activities.A1-class protease (Pepsin)	pepsin-type protease (original description: Eukaryotic aspartyl protease family protein (AHRD V3.11 *** tr|A0A2U1PLR1|A0A2U1PLR1_ARTAN))
Solyc02g063130.4.1	RAD23 protein (AHRD V3.3 *** Q9STA6_SOLLC)	41 kDa	0.014	2	6	2	8	6	6	2.1	2.1	1.07039	0.00031507	0.0014392	0.00040282	0.0013862	0.0015285	0.001626	Protein homeostasis.ubiquitin-proteasome system.ER-associated protein degradation (ERAD).delivery to proteasome.shuttle protein (RAD23)	shuttle protein (RAD23) (original description: RAD23 protein (AHRD V3.3 *** Q9STA6_SOLLC))
Solyc03g052980.3.1	RNA helicase DEAD11	66 kDa	0.046	2	3	3	9	6	4	2.1	2.1	1.07039	0.00027732	0.00030275	0.00050081	0.0008539	0.00098773	0.00042292	not assigned.annotated	(original description: RNA helicase DEAD11) DEAD-box ATP-dependent RNA helicase 37 OS=Arabidopsis thaliana (sp|q84w89|rh37_arath : 785.0)
Solyc04g007120.4.1	Ubiquitin receptor RAD23c (AHRD V3.3 *** A0A2G2WS01_CAPBA)	43 kDa	0.027	1	4	2	5	4	5	2.1	2.1	1.07039	0.00014754	0.00089864	0.00037727	0.00081143	0.00095439	0.001269	Protein homeostasis.ubiquitin-proteasome system.ER-associated protein degradation (ERAD).delivery to proteasome.shuttle protein (RAD23)	shuttle protein (RAD23) (original description: Ubiquitin receptor RAD23c (AHRD V3.3 *** A0A2G2WS01_CAPBA))
Solyc04g016220.5.1	Glycosyltransferase (AHRD V3.11 *-* tr|A0A0A1WC49|A0A0A1WC49_NICAT)	26 kDa	0.013	4	4	2	8	6	5	2.1	2.1	1.07039	0.0010341	0.0015745	0.00066104	0.0022748	0.0025083	0.0022235	Enzyme classification.EC_2 transferases.EC_2.4 glycosyltransferase	Zeatin O-glucosyltransferase OS=Phaseolus lunatus (sp|q9zsk5|zog_phalu : 234.0) Enzyme classification.EC_2 transferases.EC_2.4 glycosyltransferase(50.2.4 : 106.3) (original description: Glycosyltransferase (AHRD V3.11 *-* tr|A0A0A1WC49|A0A0A1WC49_NICAT))
Solyc04g011510.5.1	Triosephosphate isomerase (AHRD V3.11 *** tr|S8E0E9|S8E0E9_9LAMI)	26 kDa	0.00021	4	8	11	14	13	18	2.2	2.2	1.1375	0.00097964	0.0029833	0.0034443	0.0037714	0.0051487	0.0075834	Carbohydrate metabolism.sucrose metabolism.biosynthesis.cytosolic triose-phosphate isomerase	cytosolic triose-phosphate isomerase (original description: Triosephosphate isomerase (AHRD V3.11 *** tr|S8E0E9|S8E0E9_9LAMI))
Solyc08g076220.3.1	Phosphoribulokinase (AHRD V3.3 *** A0A1U8GUA7_CAPAN)	44 kDa	0.002	7	2	5	18	5	5	2.2	2.2	1.1375	0.001056	0.0004594	0.00096436	0.0029867	0.0012198	0.0012975	Photosynthesis.calvin cycle.phosphoribulokinase	phosphoribulokinase (original description: Phosphoribulokinase (AHRD V3.3 *** A0A1U8GUA7_CAPAN))
Solyc09g090980.3.1	pathogenesis-related protein STH-2-like (AHRD V3.3 *** A0A1U7Y3H6_NICSY)	17 kDa	< 0.00010	8	12	18	17	24	29	2.2	2.2	1.1375	0.0030058	0.0068654	0.0086469	0.0070257	0.014583	0.018744	not assigned.annotated	(original description: pathogenesis-related protein STH-2-like (AHRD V3.3 *** A0A1U7Y3H6_NICSY)) Pathogenesis-related protein STH-2 OS=Solanum tuberosum (sp|p17642|prs2_soltu : 228.0)
Solyc04g008740.3.1	Pyruvate kinase (AHRD V3.3 *** A0A2G2X9H8_CAPBA)	55 kDa	0.028	1	4	2	4	3	9	2.2	2.2	1.1375	0.00022932	0.00065108	0.00027702	0.0019127	0.00051808	0.0014753	Cellular respiration.glycolysis.cytosolic glycolysis.pyruvate kinase	pyruvate kinase (original description: Pyruvate kinase (AHRD V3.3 *** A0A2G2X9H8_CAPBA))
Solyc00g500063.1.1	Ribulose bisphosphate carboxylase large chain (AHRD V3.3 *** A0A2G2Z7Q2_CAPAN)	51 kDa	< 0.00010	24	48	26	157	50	52	2.3	2.3	1.20163	0.0043871	0.0063857	0.0057218	0.019637	0.010851	0.0072479	Photosynthesis.calvin cycle.ribulose-15-bisphosphat carboxylase/oxygenase (RuBisCo) activity.RuBisCo heterodimer.large subunit	large subunit of ribulose-15-bisphosphat carboxylase/oxygenase heterodimer (original description: Ribulose bisphosphate carboxylase large chain (AHRD V3.3 *** A0A2G2Z7Q2_CAPAN))
Solyc01g008330.5.1	Biotin carboxylase (AHRD V3.11 *** tr|A0A2G3AYC3|A0A2G3AYC3_CAPCH)	59 kDa	0.027	2	2	3	8	5	6	2.3	2.3	1.20163	0.00031657	0.0002304	0.00057169	0.00086645	0.0009396	0.00072417	Lipid metabolism.fatty acid biosynthesis.acetyl-CoA carboxylation.polymeric acetyl-CoA carboxylase complex.biotin carboxylase subunit	biotin carboxylase subunit of polymeric acetyl-CoA carboxylase complex (original description: Biotin carboxylase (AHRD V3.11 *** tr|A0A2G3AYC3|A0A2G3AYC3_CAPCH))
Solyc01g104920.3.1	Vesicle-fusing ATPase (AHRD V3.3 *** A0A2G3C862_CAPCH)	76 kDa	0.046	2	5	1	9	4	6	2.3	2.3	1.20163	0.00024531	0.00044633	0.00014767	0.00075533	0.00058247	0.00056115	Enzyme classification.EC_3 hydrolases.EC_3.6 hydrolase acting on acid anhydride	Vesicle-fusing ATPase OS=Arabidopsis thaliana (sp|q9m0y8|nsf_arath : 1123.0) Enzyme classification.EC_3 hydrolases.EC_3.6 hydrolase acting on acid anhydride(50.3.6 : 929.0) (original description: Vesicle-fusing ATPase (AHRD V3.3 *** A0A2G3C862_CAPCH))
Solyc01g107550.3.1	Methylthioribose kinase (AHRD V3.3 *** A0A1U8DWU8_CAPAN)	48 kDa	0.027	4	1	2	8	3	3	2.3	2.3	1.20163	0.00057475	0.00021879	0.00036742	0.0012644	0.00069709	0.00074153	Amino acid metabolism.biosynthesis.aspartate family.aspartate-derived amino acids.methionine.salvage pathway.methylthioribose kinase	methylthioribose kinase (original description: Methylthioribose kinase (AHRD V3.3 *** A0A1U8DWU8_CAPAN))
Solyc02g023970.3.1	Obg-like ATPase.1	44 kDa	0.022	2	10	1	15	8	6	2.3	2.3	1.20163	0.00043038	0.0015661	0.00025907	0.0022086	0.0020438	0.0009845	not assigned.annotated	(original description: Obg-like ATPase.1) Obg-like ATPase 1 OS=Oryza sativa subsp. japonica (sp|q6z1j6|ola1_orysj : 714.0)
Solyc06g064470.5.1	60S ribosomal protein L7a (AHRD V3.11 *** tr|A0A2G3DGL0|A0A2G3DGL0_CAPCH)	29 kDa	0.037	1	2	3	2	5	7	2.3	2.3	1.20163	0.00045244	0.00064228	0.00081983	0.0020235	0.0017036	0.002264	Protein biosynthesis.ribosome biogenesis.large ribosomal subunit (LSU).LSU proteome.component RPL7a	component RPL7a of LSU proteome component (original description: 60S ribosomal protein L7a (AHRD V3.11 *** tr|A0A2G3DGL0|A0A2G3DGL0_CAPCH))
Solyc06g065520.3.1	T-complex protein.1	60 kDa	0.04	2	6	1	7	5	9	2.3	2.3	1.20163	0.00030411	0.00066399	0.00018306	0.0007283	0.00090262	0.0010435	Cytoskeleton organisation.actin and tubulin folding.CCT chaperonin folding complex.subunit eta (CCT7)	CCT7 subunit eta of CCT chaperonin folding complex (original description: T-complex protein.1)
Solyc07g032740.4.1	Aspartate aminotransferase (AHRD V3.3 *** A0A0J8BGE0_BETVU)	39 kDa	0.041	3	2	2	4	8	7	2.3	2.3	1.20163	0.00055996	0.00062792	0.00041432	0.00057858	0.0017609	0.0013597	Nutrient uptake.nitrogen assimilation.aspartate aminotransferase	aspartate aminotransferase (original description: Aspartate aminotransferase (AHRD V3.3 *** A0A0J8BGE0_BETVU))
Solyc07g062970.3.1	protein phosphatase 2C	31 kDa	0.0045	6	2	6	13	8	17	2.3	2.3	1.20163	0.0014167	0.00079433	0.0015724	0.0023787	0.0022275	0.0041773	Protein modification.phosphorylation.serine/threonine protein phosphatase superfamily.PPM/PP2C Mn/Mg-dependent phosphatase families.clade F phosphatase	clade F phosphatase (original description: protein phosphatase 2C)
Solyc08g008210.3.1	vacuolar proton ATPase subunit E	28 kDa	0.029	2	5	2	7	6	9	2.3	2.3	1.20163	0.00070248	0.0012781	0.00084572	0.0016823	0.002502	0.0024104	Solute transport.primary active transport.V-type ATPase complex.peripheral V1 subcomplex.subunit E	subunit E of V-type ATPase peripheral V1 subcomplex (original description: vacuolar proton ATPase subunit E)
Solyc09g009020.3.1	enolase	48 kDa	< 0.00010	24	63	18	167	42	70	2.4	2.4	1.26303	0.0045843	0.008758	0.0041393	0.021826	0.0095244	0.010195	Enzyme classification.EC_4 lyases.EC_4.2 carbon-oxygen lyase	Enolase OS=Solanum lycopersicum (sp|p26300|eno_sollc : 870.0) Enzyme classification.EC_4 lyases.EC_4.2 carbon-oxygen lyase(50.4.2 : 752.2) (original description: enolase)
Solyc12g043020.2.1	Dihydroxy-acid dehydratase (AHRD V3.3 *** A0A2G3CHU1_CAPCH)	66 kDa	0.024	1	1	4	6	5	4	2.4	2.4	1.26303	0.00019023	0.00013503	0.0004596	0.0020945	0.00071628	0.00054394	Amino acid metabolism.biosynthesis.pyruvate family.pyruvate-derived amino acids.dihydroxy-acid dehydratase	dihydroxy-acid dehydratase (original description: Dihydroxy-acid dehydratase (AHRD V3.3 *** A0A2G3CHU1_CAPCH))
Solyc01g106210.3.1	Heat shock protein 70 kDa (AHRD V3.3 *** A0A2K3MZA1_TRIPR)	73 kDa	< 0.00010	2	7	13	21	26	9	2.5	2.5	1.32193	0.00034364	0.00085371	0.0013492	0.0022818	0.0033642	0.0011054	Protein homeostasis.protein quality control.mitochondrial Hsp70 chaperone system.chaperone (mtHsc70)	chaperone (mtHsc70) (original description: Heat shock protein 70 kDa (AHRD V3.3 *** A0A2K3MZA1_TRIPR))
Solyc09g007270.3.1	Ascorbate peroxidase (AHRD V3.3 *** Q42941_TOBAC)	28 kDa	0.0017	2	12	5	16	12	22	2.5	2.5	1.32193	0.00067729	0.0029575	0.0020385	0.0037074	0.0048245	0.0056808	Redox homeostasis.hydrogen peroxide removal.ascorbate-glutathione cycle.ascorbate peroxidase (APX)	ascorbate peroxidase (APX) (original description: Ascorbate peroxidase (AHRD V3.3 *** Q42941_TOBAC))
Solyc06g083580.4.1	Pectate lyase (AHRD V3.3 *** A0A2G3CC63_CAPCH)	50 kDa	0.019	2	3	2	8	5	7	2.5	2.5	1.32193	0.00037946	0.00041425	0.00045684	0.0010386	0.0011263	0.0010127	Cell wall organisation.pectin.modification and degradation.pectate lyase	pectate lyase (original description: Pectate lyase (AHRD V3.3 *** A0A2G3CC63_CAPCH))
Solyc08g076920.3.1	Arf GTPase activating protein (AHRD V3.3 *** A0A200PXM2_9MAGN)	44 kDa	0.04	3	2	1	3	5	4	2.5	2.5	1.32193	0.00043941	0.00044606	0.00018727	0.00048332	0.0011843	0.0010079	Vesicle trafficking.Coat protein I (COPI) coatomer machinery.ARF-GTPase-activating (ARF-GAP) activities.class II ARF-GAP protein	class II ARF-GAP ARF-GTPase-activating protein (original description: Arf GTPase activating protein (AHRD V3.3 *** A0A200PXM2_9MAGN))
Solyc12g062550.1.1	Ribulose bisphosphate carboxylase large chain (AHRD V3.3 *-* A0A0F6Y5L2_9ASTR)	12 kDa	0.015	1	1	1	4	2	3	2.5	2.5	1.32193	0.0011377	0.00080753	0.00068717	0.0023789	0.0017135	0.0024398	not assigned.annotated	(original description: Ribulose bisphosphate carboxylase large chain (AHRD V3.3 *-* A0A0F6Y5L2_9ASTR)) Ribulose bisphosphate carboxylase large chain OS=Solanum lycopersicum (sp|p27065|rbl_sollc : 181.0)
Solyc01g073740.4.1	Citrate synthase (AHRD V3.3 *** A0A2G3ALM4_CAPAN)	53 kDa	0.012	1	3	3	3	8	7	2.6	2.6	1.37851	0.0002467	0.00052532	0.00044702	0.002381	0.0014862	0.0012345	Cellular respiration.tricarboxylic acid cycle.citrate synthase	citrate synthase (original description: Citrate synthase (AHRD V3.3 *** A0A2G3ALM4_CAPAN))
Solyc01g109850.3.1	Diaminopimelate decarboxylase (AHRD V3.3 *** B6T3H3_MAIZE)	53 kDa	0.0011	4	5	4	16	12	10	2.6	2.6	1.37851	0.00070686	0.00064305	0.000851	0.0019346	0.0025176	0.0013475	Amino acid metabolism.biosynthesis.aspartate family.aspartate-derived amino acids.lysine.diaminopimelate decarboxylase	diaminopimelate decarboxylase (original description: Diaminopimelate decarboxylase (AHRD V3.3 *** B6T3H3_MAIZE))
Solyc06g069010.3.1	LeArc.1	36 kDa	0.00064	1	6	5	13	8	11	2.6	2.6	1.37851	0.00035835	0.0015262	0.0010822	0.0024181	0.0021589	0.0028178	Protein biosynthesis.ribosome biogenesis.small ribosomal subunit (SSU).SSU proteome.associated component RACK1	associated component RACK1 of SSU proteome (original description: LeArc.1)
Solyc08g079170.3.1	Hsp70-Hsp90 organizing protein.1	65 kDa	< 0.00010	6	8	17	37	24	24	2.6	2.6	1.37851	0.0012122	0.0011473	0.0020745	0.0024491	0.0036516	0.0034662	not assigned.annotated	(original description: Hsp70-Hsp90 organizing protein.1) Hsp70-Hsp90 organizing protein 2 OS=Arabidopsis thaliana (sp|q5xep2|hsop2_arath : 766.0)
Solyc09g010930.5.1	NAD(P)-binding Rossmann-fold superfamily protein (AHRD V3.11 *** tr|A0A2U1L7N5|A0A2U1L7N5_ARTAN)	34 kDa	0.01	1	1	5	12	6	5	2.6	2.6	1.37851	0.00021625	0.00036375	0.0012001	0.002011	0.0015301	0.0011252	not assigned.annotated	(original description: NAD(P)-binding Rossmann-fold superfamily protein (AHRD V3.11 *** tr|A0A2U1L7N5|A0A2U1L7N5_ARTAN)) Uncharacterized protein At2g37660 chloroplastic OS=Arabidopsis thaliana (sp|o80934|y2766_arath : 431.0)
Solyc12g005330.2.1	Ribosomal protein L2 (AHRD V3.3 *** A0A200QMJ3_9MAGN)	28 kDa	0.0078	1	4	3	9	5	10	2.6	2.6	1.37851	0.00032567	0.00094807	0.0011762	0.0020055	0.0019332	0.0024833	Protein biosynthesis.ribosome biogenesis.large ribosomal subunit (LSU).LSU proteome.component RPL8	component RPL8 of LSU proteome component (original description: Ribosomal protein L2 (AHRD V3.3 *** A0A200QMJ3_9MAGN))
Solyc06g005160.4.1	cytosolic ascorbate peroxidase 1	30 kDa	< 0.00010	2	6	5	14	11	13	2.7	2.7	1.43296	0.00086801	0.0018483	0.0013107	0.0024799	0.0035952	0.0040332	Redox homeostasis.hydrogen peroxide removal.ascorbate-glutathione cycle.ascorbate peroxidase (APX)	ascorbate peroxidase (APX) (original description: cytosolic ascorbate peroxidase 1)
Solyc06g060340.3.1	Photosystem II 22 kDa protein chloroplastic (AHRD V3.3 *** A0A1U8GV91_CAPAN)	29 kDa	0.0015	3	4	3	8	13	13	2.7	2.7	1.43296	0.00072371	0.0016231	0.00080322	0.0014955	0.0036981	0.0032636	Photosynthesis.photophosphorylation.photosystem II.photoprotection.non-photochemical quenching (NPQ).PsbS-dependent machinery.regulatory protein (PsbS)	non-photochemical quenching PsbS protein (original description: Photosystem II 22 kDa protein chloroplastic (AHRD V3.3 *** A0A1U8GV91_CAPAN))
Solyc06g068860.3.1	Alpha-mannosidase (AHRD V3.3 *** E0XN34_SOLLC)	116 kDa	0.023	1	2	2	6	3	7	2.7	2.7	1.43296	8.26e-05	0.00012024	0.0001989	0.00033913	0.00029421	0.00044091	Enzyme classification.EC_3 hydrolases.EC_3.2 glycosylase	Probable alpha-mannosidase At5g13980 OS=Arabidopsis thaliana (sp|q8lpj3|mana2_arath : 1452.0) Enzyme classification.EC_3 hydrolases.EC_3.2 glycosylase(50.3.2 : 741.9) (original description: Alpha-mannosidase (AHRD V3.3 *** E0XN34_SOLLC))
Solyc04g005030.4.1	Phosphoglucosamine mutase family protein (AHRD V3.3 *** A0A2U1MUU8_ARTAN)	64 kDa	0.0033	5	4	1	6	9	7	2.7	2.7	1.43296	0.00050664	0.00061716	0.00012955	0.00066872	0.0014747	0.0012202	Carbohydrate metabolism.mannose metabolism.phosphomannomutase	phosphomannomutase (original description: Phosphoglucosamine mutase family protein (AHRD V3.3 *** A0A2U1MUU8_ARTAN))
Solyc08g062190.3.1	Carbon-nitrogen hydrolase (AHRD V3.3 *** A0A200QEN6_9MAGN)	34 kDa	0.0022	2	3	3	12	8	7	2.7	2.7	1.43296	0.00043391	0.0010948	0.00072238	0.0023538	0.0020467	0.0015805	Amino acid metabolism.biosynthesis.aspartate family.asparagine.omega-amidase	omega-amidase (original description: Carbon-nitrogen hydrolase (AHRD V3.3 *** A0A200QEN6_9MAGN))
Solyc09g008280.2.1	S-adenosyl-L-methionine synthetase Z24743	43 kDa	0.007	1	7	2	6	10	9	2.7	2.7	1.43296	0.00021739	0.0011075	0.00052344	0.00089248	0.0025809	0.0014919	Coenzyme metabolism.S-adenosyl methionine (SAM) cycle.S-adenosyl methionine synthetase	S-adenosyl methionine synthetase (original description: S-adenosyl-L-methionine synthetase Z24743)
Solyc11g010960.2.1	Alcohol dehydrogenase (AHRD V3.3 *** A0A1Y1I027_KLENI)	39 kDa	0.0086	3	2	2	7	5	10	2.7	2.7	1.43296	0.00070833	0.00034368	0.00056851	0.0011309	0.0014016	0.0018004	Enzyme classification.EC_1 oxidoreductases.EC_1.1 oxidoreductase acting on CH-OH group of donor	Enzyme classification.EC_1 oxidoreductases.EC_1.1 oxidoreductase acting on CH-OH group of donor(50.1.1 : 612.1) Geraniol dehydrogenase 1 OS=Ocimum basilicum (sp|q2knl6|gedh1_ociba : 554.0) (original description: Alcohol dehydrogenase (AHRD V3.3 *** A0A1Y1I027_KLENI))
Solyc12g099440.3.1	Glyoxysomal fatty acid beta-oxidation multifunctional protein MFP-a (AHRD V3.3 *** A0A2G2VJQ0_CAPBA)	79 kDa	0.013	2	4	1	12	4	5	2.7	2.7	1.43296	0.00023352	0.0003399	0.00014057	0.00095868	0.00055447	0.00044515	Lipid metabolism.lipid degradation.fatty acid degradation.core beta-oxidation.multifunctional enzyme (MFP)	multifunctional enzyme (MFP) (original description: Glyoxysomal fatty acid beta-oxidation multifunctional protein MFP-a (AHRD V3.3 *** A0A2G2VJQ0_CAPBA))
Solyc02g092670.1.1	Subtilisin-like protease (AHRD V3.3 *** A9XG40_TOBAC)	80 kDa	0.021	1	4	1	9	3	6	2.8	2.8	1.48543	0.00011258	0.00032774	0.00013554	0.0006933	0.00040098	0.00051507	Protein homeostasis.proteolysis.serine-type peptidase activities.S8-class protease (subtilisin) families.protease (SBT1)	protease (SBT1) (original description: Subtilisin-like protease (AHRD V3.3 *** A9XG40_TOBAC))
Solyc01g099830.3.1	60S ribosomal protein L22 (AHRD V3.3 *** A0A1Y1HUA2_KLENI)	14 kDa	0.011	3	2	1	7	8	6	2.8	2.8	1.48543	0.001591	0.0017841	0.0005886	0.0028768	0.0050031	0.0033114	Protein biosynthesis.ribosome biogenesis.large ribosomal subunit (LSU).LSU proteome.component RPL22	component RPL22 of LSU proteome component (original description: 60S ribosomal protein L22 (AHRD V3.3 *** A0A1Y1HUA2_KLENI))
Solyc06g048410.4.1	iron superoxide dismutase	28 kDa	0.00063	1	5	2	10	10	11	2.9	2.9	1.53605	0.00059217	0.0016206	0.00055429	0.0021378	0.0029402	0.0030268	RNA biosynthesis.organelle machinery.RNA polymerase activities.plastid-encoded RNA polymerase (PEP) complex.essential co-factor components.component PAP9/FSD2	PAP9/FSD2 cofactor of plastid-encoded RNA polymerase (original description: iron superoxide dismutase)
Solyc01g104850.3.1	Carboxypeptidase (AHRD V3.3 *** A0A1U8HG02_CAPAN)	55 kDa	0.022	3	1	1	6	3	3	2.9	2.9	1.53605	0.00037887	0.0001923	0.00016146	0.00083346	0.00061268	0.00065174	Protein homeostasis.proteolysis.serine-type peptidase activities.S10-class serine carboxypeptidase (SCPL)	serine carboxypeptidase (original description: Carboxypeptidase (AHRD V3.3 *** A0A1U8HG02_CAPAN))
Solyc03g005770.4.1	Chlorophyll a-b binding protein chloroplastic (AHRD V3.11 *** tr|A0A2G2W7Q4|A0A2G2W7Q4_CAPBA)	28 kDa	< 0.00010	8	7	3	30	13	9	2.9	2.9	1.53605	0.0025373	0.0018466	0.0011455	0.0080296	0.0056481	0.0024184	Photosynthesis.photophosphorylation.photosystem II.LHC-II complex.component LHCb1/2/3	component LHCb1/2/3 of LHC-II complex (original description: Chlorophyll a-b binding protein chloroplastic (AHRD V3.11 *** tr|A0A2G2W7Q4|A0A2G2W7Q4_CAPBA))
Solyc03g119080.4.1	beta-mannosidase enzyme	59 kDa	0.0027	2	2	1	6	7	5	3	3	1.58496	0.00045507	0.00032301	0.00013743	0.0025715	0.0011995	0.00081327	Enzyme classification.EC_3 hydrolases.EC_3.2 glycosylase	Beta-glucosidase 44 OS=Arabidopsis thaliana (sp|q9lv33|bgl44_arath : 777.0) Enzyme classification.EC_3 hydrolases.EC_3.2 glycosylase(50.3.2 : 381.6) (original description: beta-mannosidase enzyme)
Solyc07g051850.3.1	aspartic proteinase-like (AHRD V3.3 *** A0A2I4H0Z7_9ROSI)	55 kDa	< 0.00010	2	8	6	11	21	16	3	3	1.58496	0.00046044	0.0013073	0.00083433	0.0026126	0.0036408	0.0026331	Protein homeostasis.proteolysis.aspartic-type peptidase activities.A1-class protease (Pepsin)	pepsin-type protease (original description: aspartic proteinase-like (AHRD V3.3 *** A0A2I4H0Z7_9ROSI))
Solyc11g069430.2.1	plasma membrane intrinsic protein 2.6	31 kDa	0.0004	7	1	3	6	15	16	3	3	1.58496	0.002066	0.0002148	0.001066	0.0012117	0.0052559	0.0036007	Solute transport.channels.MIP family.plasma membrane intrinsic protein (PIP)	plasma membrane intrinsic protein (PIP) (original description: plasma membrane intrinsic protein 2.6)
Solyc01g111450.3.1	LEY14339 proteasome alpha subunit	27 kDa	0.0049	2	1	3	12	4	7	3	3	1.58496	0.00053458	0.00044959	0.00088997	0.0024856	0.0012608	0.0019471	Protein homeostasis.ubiquitin-proteasome system.26S proteasome.20S core particle.alpha-type components.component alpha type-4	component alpha type-4 of 26S proteasome (original description: LEY14339 proteasome alpha subunit)
Solyc09g083410.4.1	N-carbamoyl-L-amino-acid hydrolase (AHRD V3.3 *** A0A1U6JVN3_9BACI)	51 kDa	0.0033	1	5	3	9	9	10	3	3	1.58496	0.00018162	0.00066092	0.00065598	0.0011185	0.0019406	0.0013849	Nucleotide metabolism.purines.catabolism.ureidoglycolate amidohydrolase	ureidoglycolate amidohydrolase (original description: N-carbamoyl-L-amino-acid hydrolase (AHRD V3.3 *** A0A1U6JVN3_9BACI))
Solyc06g071790.3.1	Elongation factor Tu (AHRD V3.3 *** A0A2G2WM97_CAPBA)	53 kDa	0.00042	2	1	6	11	10	4	3.1	3.1	1.63227	0.00024641	0.0001876	0.00094511	0.0014907	0.0019924	0.00084775	Protein biosynthesis.organelle machinery.translation elongation.elongation factor (EF-Tu)	EF-Tu translation elongation factor (original description: Elongation factor Tu (AHRD V3.3 *** A0A2G2WM97_CAPBA))
Solyc07g064170.3.1	pectin methylesterase 1	60 kDa	< 0.00010	10	6	37	72	55	59	3.1	3.1	1.63227	0.0026133	0.00091592	0.0039964	0.0058896	0.010067	0.0076223	Cell wall organisation.pectin.homogalacturonan.modification and degradation.pectin methylesterase	pectin methylesterase (original description: pectin methylesterase 1)
Solyc02g092430.1.1	60S ribosomal protein L26 (AHRD V3.3 *** A0A1U8FHZ3_CAPAN)	17 kDa	0.006	2	3	5	7	10	18	3.1	3.1	1.63227	0.0019448	0.0017041	0.0020096	0.0021307	0.0068107	0.0086532	Protein biosynthesis.ribosome biogenesis.large ribosomal subunit (LSU).LSU proteome.component RPL26	component RPL26 of LSU proteome component (original description: 60S ribosomal protein L26 (AHRD V3.3 *** A0A1U8FHZ3_CAPAN))
Solyc06g073310.3.1	60S ribosomal protein L9 (AHRD V3.3 *** A0A2G3AX04_CAPCH)	22 kDa	0.0036	2	2	3	4	6	8	3.1	3.1	1.63227	0.00062044	0.00094472	0.0011899	0.0013649	0.00301	0.0042692	Protein biosynthesis.ribosome biogenesis.large ribosomal subunit (LSU).LSU proteome.component RPL9	component RPL9 of LSU proteome component (original description: 60S ribosomal protein L9 (AHRD V3.3 *** A0A2G3AX04_CAPCH))
Solyc09g090140.5.1	Malate dehydrogenase (AHRD V3.11 *** tr|A0A1U8G3L8|A0A1U8G3L8_CAPAN)	35 kDa	0.0045	1	1	8	20	8	8	3.2	3.2	1.67807	0.00042926	0.00025075	0.0014194	0.0026873	0.0024052	0.0016977	Lipid metabolism.fatty acid biosynthesis.citrate shuttle.cytosolic NAD-dependent malate dehydrogenase	NAD-dependent malate dehydrogenase (original description: Malate dehydrogenase (AHRD V3.11 *** tr|A0A1U8G3L8|A0A1U8G3L8_CAPAN))
Solyc10g079500.2.1	Inosine-5'-monophosphate dehydrogenase (AHRD V3.3 *** A0A2G2VW93_CAPBA)	53 kDa	0.0032	2	1	1	7	7	2	3.2	3.2	1.67807	0.00047061	0.00016702	0.00014213	0.0027382	0.0012404	0.00033641	Nucleotide metabolism.purines.salvage pathway.IMP dehydrogenase	IMP dehydrogenase (original description: Inosine-5-monophosphate dehydrogenase (AHRD V3.3 *** A0A2G2VW93_CAPBA))
Solyc10g083970.1.1	S-adenosylmethionine synthase (AHRD V3.3 *** A0A1U8EAC9_CAPAN)	43 kDa	0.00064	5	1	3	11	6	7	3.3	3.3	1.72247	0.00077356	0.00023558	0.00059341	0.0018719	0.0015012	0.001863	Coenzyme metabolism.S-adenosyl methionine (SAM) cycle.S-adenosyl methionine synthetase	S-adenosyl methionine synthetase (original description: S-adenosylmethionine synthase (AHRD V3.3 *** A0A1U8EAC9_CAPAN))
Solyc05g005460.3.1	D.1	69 kDa	0.015	1	3	1	1	4	12	3.3	3.3	1.72247	0.0001412	0.00030828	0.00016999	9.66e-05	0.00067052	0.001292	Redox homeostasis.cytosol/mitochondrion/nucleus redox homeostasis.nucleoredoxin	nucleoredoxin (original description: D.1)
Solyc09g082720.3.1	NAD(P)-linked oxidoreductase aldo/keto reductase family protein (AHRD V3.3 *** A0A1Y1HY98_KLENI)	38 kDa	0.00025	1	5	1	9	7	10	3.4	3.4	1.76553	0.00033867	0.001202	0.00020456	0.003016	0.0017853	0.002421	Enzyme classification.EC_1 oxidoreductases.EC_1.1 oxidoreductase acting on CH-OH group of donor	Perakine reductase OS=Rauvolfia serpentina (sp|q3l181|perr_rause : 478.0) Enzyme classification.EC_1 oxidoreductases.EC_1.1 oxidoreductase acting on CH-OH group of donor(50.1.1 : 433.8) (original description: NAD(P)-linked oxidoreductase aldo/keto reductase family protein (AHRD V3.3 *** A0A1Y1HY98_KLENI))
Solyc02g070330.4.1	40S ribosomal protein S4 (AHRD V3.3 *** A0A2G2WHB8_CAPBA)	30 kDa	0.00042	1	2	4	10	9	6	3.4	3.4	1.76553	0.00044219	0.00062774	0.0010684	0.0030403	0.002997	0.0018966	Protein biosynthesis.ribosome biogenesis.small ribosomal subunit (SSU).SSU proteome.component RPS4	component RPS4 of SSU proteome (original description: 40S ribosomal protein S4 (AHRD V3.3 *** A0A2G2WHB8_CAPBA))
Solyc11g069150.3.1	Proteasome subunit beta (AHRD V3.3 *** A0A2G3BBI0_CAPCH)	28 kDa	0.0074	1	1	3	5	6	9	3.4	3.4	1.76553	0.00027164	0.0004569	0.00090444	0.0010525	0.0019219	0.0025442	Protein homeostasis.ubiquitin-proteasome system.26S proteasome.20S core particle.beta-type components.component beta type-7	component beta type-7 of 26S proteasome (original description: Proteasome subunit beta (AHRD V3.3 *** A0A2G3BBI0_CAPCH))
Solyc03g123630.4.1	pectin methylesterase pmeu1	48 kDa	< 0.00010	2	3	3	14	16	10	3.5	3.5	1.80735	0.00066988	0.00054997	0.00047027	0.0016928	0.0026609	0.0015563	Cell wall organisation.pectin.homogalacturonan.modification and degradation.pectin methylesterase	pectin methylesterase (original description: pectin methylesterase pmeu1)
Solyc06g005150.3.1	ascorbate peroxidase	27 kDa	< 0.00010	1	1	2	4	5	6	3.5	3.5	1.80735	0.00046686	0.00033138	0.00056397	0.0031294	0.0017579	0.0020024	Redox homeostasis.hydrogen peroxide removal.ascorbate-glutathione cycle.ascorbate peroxidase (APX)	ascorbate peroxidase (APX) (original description: ascorbate peroxidase)
Solyc08g081190.3.1	plasma membrane intrinsic protein 1.5	31 kDa	0.0088	4	1	1	2	6	7	3.5	3.5	1.80735	0.0008431	0.00032094	0.00026948	0.00046368	0.0020451	0.0025381	Solute transport.channels.MIP family.plasma membrane intrinsic protein (PIP)	plasma membrane intrinsic protein (PIP) (original description: plasma membrane intrinsic protein 1.5)
Solyc10g005110.3.1	Oxygen-dependent coproporphyrinogen-III oxidase chloroplastic (AHRD V3.3 *** A0A1U8EMR2_CAPAN)	45 kDa	0.00047	3	1	5	10	16	9	3.5	3.5	1.80735	0.00050117	0.000281	0.00092705	0.0012946	0.0031519	0.0015647	Coenzyme metabolism.tetrapyrrol biosynthesis.protoporphyrin IX formation.coproporphyrinogen III oxidase activities.oxygen-dependent coproporphyrinogen III oxidase (HemF)	oxygen-dependent coproporphyrinogen III oxidase (HemF) (original description: Oxygen-dependent coproporphyrinogen-III oxidase chloroplastic (AHRD V3.3 *** A0A1U8EMR2_CAPAN))
Solyc05g055210.4.1	Eukaryotic peptide chain release factor subunit 1 (AHRD V3.11 *** tr|A0A1U8GR87|A0A1U8GR87_CAPAN)	51 kDa	0.00039	2	2	3	8	6	5	3.6	3.6	1.848	0.0002659	0.00040488	0.00050994	0.0013161	0.001505	0.0013722	Protein biosynthesis.mRNA quality control.NMD Nonsense-Mediated Decay.eRF1-eRF3 aberrant mRNA detection complex.component eRF1	eRF1 peptide release factor (original description: Eukaryotic peptide chain release factor subunit 1 (AHRD V3.11 *** tr|A0A1U8GR87|A0A1U8GR87_CAPAN))
Solyc01g068530.3.1	40S ribosomal protein S16 (AHRD V3.3 *** A0A2G3DIR8_CAPCH)	17 kDa	0.00039	1	3	3	4	8	10	3.7	3.7	1.88753	0.00040061	0.00183	0.0015366	0.0017626	0.0051828	0.0068915	Protein biosynthesis.ribosome biogenesis.small ribosomal subunit (SSU).SSU proteome.component RPS16	component RPS16 of SSU proteome (original description: 40S ribosomal protein S16 (AHRD V3.3 *** A0A2G3DIR8_CAPCH))
Solyc11g039830.2.1	Glycine--tRNA ligase (AHRD V3.3 *** A0A2G2X9C7_CAPBA)	82 kDa	0.00012	2	3	3	11	8	15	3.7	3.7	1.88753	0.00023004	0.00025113	0.00041542	0.00086571	0.0010924	0.0013156	Protein biosynthesis.aminoacyl-tRNA synthetase activities.glycine-tRNA ligase	glycine-tRNA ligase (original description: Glycine--tRNA ligase (AHRD V3.3 *** A0A2G2X9C7_CAPBA))
Solyc09g082320.3.1	Proteasome subunit beta (AHRD V3.3 *** A0A1Q3DBP1_CEPFO)	23 kDa	0.0025	1	3	3	10	10	11	3.9	3.9	1.96347	0.00069729	0.001222	0.00086462	0.0021826	0.0048838	0.0037919	Protein homeostasis.ubiquitin-proteasome system.26S proteasome.20S core particle.beta-type components.component beta type-4	component beta type-4 of 26S proteasome (original description: Proteasome subunit beta (AHRD V3.3 *** A0A1Q3DBP1_CEPFO))
Solyc01g106430.3.1	Inorganic pyrophosphatase (AHRD V3.3 *** A0A2G2W8Z5_CAPBA)	32 kDa	0.00078	1	2	1	6	6	11	4.2	4.2	2.07039	0.00022963	0.0007725	0.00025486	0.0010677	0.0016247	0.0026287	Enzyme classification.EC_3 hydrolases.EC_3.6 hydrolase acting on acid anhydride	Soluble inorganic pyrophosphatase 6 chloroplastic OS=Arabidopsis thaliana (sp|q9lxc9|ipyr6_arath : 444.0) Enzyme classification.EC_3 hydrolases.EC_3.6 hydrolase acting on acid anhydride(50.3.6 : 207.2) (original description: Inorganic pyrophosphatase (AHRD V3.3 *** A0A2G2W8Z5_CAPBA))
Solyc07g006560.3.1	Hypersensitive response assisting protein (AHRD V3.3 *** Q9SWC6_CAPAN)	19 kDa	0.0032	2	1	1	4	2	8	4.5	4.5	2.16993	0.00071589	0.00054503	0.00045764	0.0015749	0.0011577	0.004926	not assigned.not annotated	no hits (original description: Hypersensitive response assisting protein (AHRD V3.3 *** Q9SWC6_CAPAN))
Solyc11g012110.2.1	60S ribosomal protein L6 (AHRD V3.3 *** A0A2G3B009_CAPCH)	25 kDa	< 0.00010	3	2	1	11	11	13	4.7	4.7	2.23266	0.0008716	0.00097737	0.00032245	0.0024766	0.0037686	0.0039305	Protein biosynthesis.ribosome biogenesis.large ribosomal subunit (LSU).LSU proteome.component RPL6	component RPL6 of LSU proteome component (original description: 60S ribosomal protein L6 (AHRD V3.3 *** A0A2G3B009_CAPCH))
Solyc02g078570.3.1	Epoxide hydrolase (AHRD V3.3 *** A0A2U1MDJ4_ARTAN)	36 kDa	< 0.00010	4	3	1	8	12	11	4.8	4.8	2.26303	0.00076573	0.00087447	0.00024475	0.0016845	0.0037149	0.0036224	not assigned.not annotated	no hits (original description: Epoxide hydrolase (AHRD V3.3 *** A0A2U1MDJ4_ARTAN))
Solyc08g079260.3.1	TPR repeat-containing thioredoxin TDX (AHRD V3.3 *-* A0A2G2XKR1_CAPBA)	46 kDa	0.00064	1	1	1	5	5	7	5	5	2.32193	0.00027702	0.00019663	0.00016733	0.003426	0.0010431	0.0013862	not assigned.annotated	(original description: TPR repeat-containing thioredoxin TDX (AHRD V3.3 *-* A0A2G2XKR1_CAPBA)) FAM10 family protein At4g22670 OS=Arabidopsis thaliana (sp|q93yr3|f10al_arath : 252.0)
Solyc05g054760.5.1	Glutathione S-transferase (AHRD V3.11 *** tr|A0A200PZB1|A0A200PZB1_9MAGN)	24 kDa	< 0.00010	1	5	3	14	11	19	5.3	5.3	2.40599	0.00028669	0.0021827	0.0010996	0.0044148	0.0050999	0.0093705	Redox homeostasis.hydrogen peroxide removal.ascorbate-glutathione cycle.dehydroascorbate reductase (DHAR)	dehydroascorbate reductase (DHAR) (original description: Glutathione S-transferase (AHRD V3.11 *** tr|A0A200PZB1|A0A200PZB1_9MAGN))
Solyc07g044860.3.1	psbXphotosystem II 23 kDa protein	28 kDa	< 0.00010	1	6	1	11	15	14	5.3	5.3	2.40599	0.00023356	0.0021338	0.00029862	0.0028259	0.0056655	0.005625	Photosynthesis.photophosphorylation.photosystem II.PS-II complex.oxygen-evolving center (OEC) extrinsic proteins.Viridiplantae-specific components.component OEC23/PsbP	component PsbP of PS-II oxygen-evolving center (original description: psbXphotosystem II 23 kDa protein)
Solyc01g109660.2.1	meloidogyne-induced giant cell protein DB275	17 kDa	< 0.00010	1	4	3	3	19	18	5.9	5.9	2.56071	0.00034371	0.0020934	0.0013183	0.0011342	0.010561	0.010643	RNA processing.RNA chaperone activities.RNA chaperone (RZ1|GR-RBP)	RNA chaperone (RZ1|GR-RBP) (original description: meloidogyne-induced giant cell protein DB275)
Solyc03g005780.3.1	Chlorophyll a-b binding protein chloroplastic (AHRD V3.3 *** A0A2G2W7Q4_CAPBA)	28 kDa	< 0.00010	1	1	2	15	4	7	7.3	7.3	2.8679	0.00022572	0.0003437	0.00057717	0.0042207	0.0014601	0.002718	Photosynthesis.photophosphorylation.photosystem II.LHC-II complex.component LHCb1/2/3	component LHCb1/2/3 of LHC-II complex (original description: Chlorophyll a-b binding protein chloroplastic (AHRD V3.3 *** A0A2G2W7Q4_CAPBA))
Solyc06g063370.3.1	Chlorophyll a-b binding protein chloroplastic (AHRD V3.3 *** A0A2G2V937_CAPBA)	31 kDa	< 0.00010	1	1	2	9	11	10	8.8	8.8	3.1375	0.00021078	0.00032094	0.00053896	0.0020865	0.0037494	0.0036258	Photosynthesis.photophosphorylation.photosystem II.LHC-II complex.component LHCb5	component LHCb5 of LHC-II complex (original description: Chlorophyll a-b binding protein chloroplastic (AHRD V3.3 *** A0A2G2V937_CAPBA))
Solyc01g100380.4.1	Calreticulin (AHRD V3.3 *** A0A2G3AWT5_CAPCH)	48 kDa	< 0.00010	21	16	6	1	2	1	0.1	0.1	-3.32193	0.0030391	0.0035258	0.0011102	0.00015918	0.00046806	0.00024895	Protein homeostasis.protein quality control.ER Quality Control (ERQC) machinery.calnexin/calreticulin chaperone system.CNX-CRT cycle.lectin chaperone (CRT)	lectin chaperone (CRT) (original description: Calreticulin (AHRD V3.3 *** A0A2G3AWT5_CAPCH))
Solyc04g015830.3.1	Villin (AHRD V3.3 *** A0A2P5EN25_TREOI)	104 kDa	< 0.00010	48	30	34	7	4	3	0.1	0.1	-3.32193	0.005927	0.0026294	0.0025358	0.00016266	0.00037195	0.00026481	Cytoskeleton organisation.microfilament network.actin polymerisation.villin actin-crosslinking factor	villin actin-crosslinking factor (original description: Villin (AHRD V3.3 *** A0A2P5EN25_TREOI))
Solyc07g043320.3.1	myosin heavy chain%2C embryonic smooth protein (AHRD V3.3 *-* AT1G05320.9)	170 kDa	< 0.00010	44	29	26	4	3	9	0.1	0.1	-3.32193	0.00341	0.0015953	0.0012171	0.00011409	0.00017509	0.00049861	not assigned.not annotated	no hits (original description: myosin heavy chain%2C embryonic smooth protein (AHRD V3.3 *-* AT1G05320.9))
Solyc12g005860.2.1	Aconitate hydratase (AHRD V3.3 *** Q9FVE9_TOBAC)	107 kDa	< 0.00010	73	23	61	20	7	4	0.1	0.1	-3.32193	0.0089497	0.0019481	0.0045408	0.00017339	0.00062904	0.00034121	Lipid metabolism.lipid degradation.fatty acid degradation.glyoxylate cycle.aconitase	aconitase (original description: Aconitate hydratase (AHRD V3.3 *** Q9FVE9_TOBAC))
Solyc02g089260.4.1	Auxin transport protein BIG (AHRD V3.3 *** A0A2G3D8Z1_CAPCH)	565 kDa	0.00034	13	2	3	1	1	1	0.1	0.1	-3.32193	0.00021645	2.42e-05	6.01e-05	1.14e-05	1.98e-05	1.27e-05	Phytohormone action.auxin.transport.polar auxin transport.regulator protein (BIG)	BIG auxin transport regulator protein (original description: Auxin transport protein BIG (AHRD V3.3 *** A0A2G3D8Z1_CAPCH))
Solyc03g025340.1.1	Calcium-dependent lipid-binding (CaLB domain) family protein (AHRD V3.3 *-* A0A2U1LCI8_ARTAN)	36 kDa	< 0.00010	10	12	21	3	1	2	0.1	0.1	-3.32193	0.0019092	0.0038536	0.0044498	0.00044385	0.00022514	0.00039737	not assigned.not annotated	no hits (original description: Calcium-dependent lipid-binding (CaLB domain) family protein (AHRD V3.3 *-* A0A2U1LCI8_ARTAN))
Solyc06g007320.3.1	Ubiquitin activating enzyme .1	122 kDa	< 0.00010	23	1	6	3	1	1	0.1	0.1	-3.32193	0.0024681	7.62e-05	0.00038889	0.00012283	8.08e-05	7.67e-05	Protein homeostasis.ubiquitin-proteasome system.ubiquitin-fold protein conjugation.ubiquitin conjugation (ubiquitylation).ubiquitin-activating E1 protein (UBA)	ubiquitin-activating E1 protein (original description: Ubiquitin activating enzyme .1)
Solyc12g017830.3.1	Brefeldin A-inhibited guanine nucleotide-exchange protein 5 (AHRD V3.3 *** A0A2G2ZX29_CAPAN)	196 kDa	< 0.00010	15	7	3	2	1	1	0.1	0.1	-3.32193	0.00071993	0.00024451	0.00017335	6.57e-05	5.7e-05	3.66e-05	Vesicle trafficking.Coat protein I (COPI) coatomer machinery.ARF-GTPase guanyl-nucleotide exchange factor (ARF-GEF) activities.ARF-GEF factor (BIG)	BIG-type ARF-GTPase guanyl-nucleotide exchange factor (original description: Brefeldin A-inhibited guanine nucleotide-exchange protein 5 (AHRD V3.3 *** A0A2G2ZX29_CAPAN))
Solyc12g043110.2.1	LETSW12	94 kDa	< 0.00010	34	13	30	7	2	3	0.1	0.1	-3.32193	0.0053577	0.0014626	0.0027382	0.00016307	0.00020691	0.00039281	Protein homeostasis.protein quality control.cytosolic Hsp70 chaperone system.nucleotide exchange factor co-chaperone (Hsp110)	chaperone (Hsp110) (original description: LETSW12)
Solyc01g111300.4.1	Cold-shock protein (AHRD V3.3 *-* A0A200RAC1_9MAGN)	18 kDa	< 0.00010	1	4	18	4	1	2	0.2	0.2	-2.32193	0.00077106	0.0016881	0.0064956	0.0011134	0.00038284	0.00071656	External stimuli response.temperature.cold response.mRNA chaperone (CSD)	mRNA chaperone (CSD) (original description: Cold-shock protein (AHRD V3.3 *-* A0A200RAC1_9MAGN))
Solyc03g082920.4.1	Heat shock protein 70 family (AHRD V3.3 *** A0A200QNK9_9MAGN)	75 kDa	< 0.00010	40	20	19	8	3	2	0.2	0.2	-2.32193	0.0035428	0.0026972	0.0021515	0.00077936	0.00042969	0.00030472	not assigned.annotated	(original description: Heat shock protein 70 family (AHRD V3.3 *** A0A200QNK9_9MAGN)) Luminal-binding protein 5 OS=Nicotiana tabacum (sp|q03685|bip5_tobac : 1084.0)
Solyc03g082940.3.1	Importin subunit beta.1	96 kDa	0.00011	12	9	15	5	3	1	0.2	0.2	-2.32193	0.0016126	0.00085847	0.0012175	0.0002347	0.0003036	9.61e-05	Protein translocation.nucleus.nucleocytoplasmic transport.karyopherin beta transport receptors.import karyopherin (IMB1)	IMB1 nucleocytoplasmic import karyopherin (original description: Importin subunit beta.1)
Solyc03g115230.3.1	Solanum lycopersicum heat shock protein	101 kDa	< 0.00010	67	44	53	20	9	8	0.2	0.2	-2.32193	0.0093797	0.0043777	0.0044237	0.00027044	0.00096761	0.00091849	External stimuli response.temperature.heat response.cytosolic chaperone (Hsp101)	cytosolic chaperone (Hsp101) (original description: Solanum lycopersicum heat shock protein)
Solyc05g050970.5.1	Transketolase (AHRD V3.11 *** tr|A0A200R9X0|A0A200R9X0_9MAGN)	83 kDa	0.0093	13	4	1	1	1	1	0.2	0.2	-2.32193	0.0010147	0.00047541	9.98e-05	8.59e-05	0.00012623	0.00013427	Carbohydrate metabolism.oxidative pentose phosphate pathway.non-oxidative phase.transketolase	transketolase (original description: Transketolase (AHRD V3.11 *** tr|A0A200R9X0|A0A200R9X0_9MAGN))
Solyc06g084210.3.1	Sec24-like transport protein (AHRD V3.3 *** A0A2U1NGT5_ARTAN)	115 kDa	< 0.00010	17	8	7	2	2	2	0.2	0.2	-2.32193	0.0018618	0.00062187	0.00046304	0.00017385	0.00016495	0.00015657	Vesicle trafficking.Coat protein II (COPII) coatomer machinery.coat protein complex.Sec23/24 cargo adaptor subcomplex.component Sec24	component Sec24 of Sec23/24 cargo adaptor subcomplex (original description: Sec24-like transport protein (AHRD V3.3 *** A0A2U1NGT5_ARTAN))
Solyc07g064160.3.1	Thiamine thiazole synthase chloroplastic (AHRD V3.3 *** A0A2G2WFN7_CAPBA)Pfam:PF01946	38 kDa	< 0.00010	14	3	19	5	2	1	0.2	0.2	-2.32193	0.0026352	0.00094984	0.0039693	0.00072934	0.00044393	0.00019589	Coenzyme metabolism.thiamine pyrophosphate biosynthesis.thiazole biosynthesis.biosynthetic protein (Thi4)	biosynthetic protein (Thi4) (original description: Thiamine thiazole synthase chloroplastic (AHRD V3.3 *** A0A2G2WFN7_CAPBA)Pfam:PF01946)
Solyc08g066800.4.1	phospholipase D	92 kDa	0.0031	17	1	9	2	2	4	0.2	0.2	-2.32193	0.0024655	0.00010294	0.00078838	0.00018054	0.00021843	0.00041469	Lipid metabolism.lipid degradation.phospholipase activities.phospholipase D activities.phospholipase D (PLD-alpha)	phospholipase D (PLD-alpha) (original description: phospholipase D)
Solyc09g010630.3.1	HSC2-like	71 kDa	< 0.00010	11	8	8	2	1	1	0.2	0.2	-2.32193	0.0010237	0.0011337	0.00095189	0.00020473	0.0001505	0.00016009	Protein homeostasis.protein quality control.cytosolic Hsp70 chaperone system.chaperone (Hsp70)	chaperone (Hsp70) (original description: HSC2-like)
Solyc10g018300.3.1	Transketolase (AHRD V3.3 *** A0A200R9X0_9MAGN)	80 kDa	< 0.00010	26	18	7	7	1	3	0.2	0.2	-2.32193	0.0021197	0.0022345	0.00072963	0.00062771	0.00013184	0.00042073	Carbohydrate metabolism.oxidative pentose phosphate pathway.non-oxidative phase.transketolase	transketolase (original description: Transketolase (AHRD V3.3 *** A0A200R9X0_9MAGN))
Solyc01g006280.3.1	Formate--tetrahydrofolate ligase (AHRD V3.3 *** A0A2G3DED7_CAPCH)	67 kDa	< 0.00010	27	9	12	3	3	3	0.2	0.2	-2.32193	0.0025721	0.0013055	0.0014616	0.00031435	0.00046217	0.00049163	Coenzyme metabolism.tetrahydrofolate biosynthesis.tetrahydrofolate (THF) interconversions.10-formyl-THF synthetase	10-formyl-THF synthetase (original description: Formate--tetrahydrofolate ligase (AHRD V3.3 *** A0A2G3DED7_CAPCH))
Solyc01g088370.3.1	Eukaryotic translation initiation factor 3 subunit B (AHRD V3.3 *** A0A1U8E9Z5_CAPAN)	83 kDa	0.00066	15	8	7	4	2	2	0.2	0.2	-2.32193	0.0024481	0.00092675	0.00069004	0.00022077	0.00024581	0.00023333	Protein biosynthesis.translation initiation.Pre-Initiation Complex (PIC) module.eIF3 mRNA-to-PIC binding complex.component eIF3b	component eIF3b of eIF3 mRNA-to-PIC binding complex (original description: Eukaryotic translation initiation factor 3 subunit B (AHRD V3.3 *** A0A1U8E9Z5_CAPAN))
Solyc01g096060.4.1	Exportin-2 (AHRD V3.3 *** A0A2G2YYL9_CAPAN)	110 kDa	0.00061	10	4	3	1	1	1	0.2	0.2	-2.32193	0.0008709	0.00025353	0.00031455	5.96e-05	0.00010339	6.64e-05	Protein translocation.nucleus.nucleocytoplasmic transport.karyopherin beta transport receptors.export karyopherin (XPO2)	XPO2 nucleocytoplasmic export karyopherin (original description: Exportin-2 (AHRD V3.3 *** A0A2G2YYL9_CAPAN))
Solyc01g099760.4.1	26S proteasome regulatory subunit (AHRD V3.11 *** tr|A8IIP7|A8IIP7_CHLRE)	47 kDa	< 0.00010	20	8	16	3	4	2	0.2	0.2	-2.32193	0.003152	0.0021207	0.0027986	0.00036639	0.00074338	0.00032802	Protein homeostasis.ubiquitin-proteasome system.26S proteasome.19S regulatory particle.ATPase components.regulatory component RPT5	regulatory component RPT5 of 26S proteasome (original description: 26S proteasome regulatory subunit (AHRD V3.11 *** tr|A8IIP7|A8IIP7_CHLRE))
Solyc01g103010.4.1	Cullin-associated NEDD8-dissociated protein.1	135 kDa	< 0.00010	17	8	6	3	3	1	0.2	0.2	-2.32193	0.0011864	0.00040632	0.0005041	0.00014325	0.00024855	5.32e-05	Protein homeostasis.ubiquitin-proteasome system.ubiquitin-fold protein conjugation.Cullin-based ubiquitylation complexes.SKP1-CUL1-FBX (SCF) E3 ligase complexes.adaptor protein exchange factor (CAND1)	adaptor protein exchange factor (CAND1) (original description: Cullin-associated NEDD8-dissociated protein.1)
Solyc01g104070.3.1	ARM repeat superfamily protein (AHRD V3.3 *** A0A2U1NNQ7_ARTAN)	115 kDa	< 0.00010	16	8	8	2	2	4	0.2	0.2	-2.32193	0.0012952	0.00047133	0.00077967	0.00011078	0.00019222	0.00024691	Protein translocation.nucleus.nucleocytoplasmic transport.karyopherin beta transport receptors.import karyopherin (IMB4)	IMB4 nucleocytoplasmic import karyopherin (original description: ARM repeat superfamily protein (AHRD V3.3 *** A0A2U1NNQ7_ARTAN))
Solyc01g109350.3.1	Transducin family protein / WD-40 repeat family protein (AHRD V3.3 *** A0A2U1LM82_ARTAN)	83 kDa	0.025	7	2	5	2	1	1	0.2	0.2	-2.32193	0.0010822	0.00021946	0.00046688	0.00018512	0.00011642	0.00011051	Protein homeostasis.ubiquitin-proteasome system.ER-associated protein degradation (ERAD).substrate processing.ubiquitin-binding adaptor (UFD3)	ubiquitin-binding adaptor (UFD3) (original description: Transducin family protein / WD-40 repeat family protein (AHRD V3.3 *** A0A2U1LM82_ARTAN))
Solyc02g081140.3.1	plant UBX domain-containing protein 4 (AHRD V3.3 *** A0A2G3A9D5_CAPAN)	33 kDa	0.00022	4	8	11	3	1	2	0.2	0.2	-2.32193	0.00087636	0.0029481	0.0026748	0.00050934	0.00025835	0.000456	not assigned.annotated	(original description: plant UBX domain-containing protein 4 (AHRD V3.3 *** A0A2G3A9D5_CAPAN)) Plant UBX domain-containing protein 3 OS=Arabidopsis thaliana (sp|q9sug6|pux3_arath : 322.0)
Solyc03g045090.3.1	dihydroflavonol 4-reductase/flavanone protein (AHRD V3.3 *** AT3G02420.1)	39 kDa	0.011	5	3	4	1	1	1	0.2	0.2	-2.32193	0.0012248	0.00053483	0.0011796	0.00016761	0.00029082	0.00018678	not assigned.not annotated	no hits (original description: dihydroflavonol 4-reductase/flavanone protein (AHRD V3.3 *** AT3G02420.1))
Solyc03g097800.5.1	V-type proton ATPase subunit C (AHRD V3.11 *** tr|A0A2G2X844|A0A2G2X844_CAPBA)	43 kDa	< 0.00010	18	6	8	6	1	2	0.2	0.2	-2.32193	0.0031905	0.0017888	0.0015738	0.00082413	0.00020901	0.00036891	Solute transport.primary active transport.V-type ATPase complex.peripheral V1 subcomplex.subunit C	subunit C of V-type ATPase peripheral V1 subcomplex (original description: V-type proton ATPase subunit C (AHRD V3.11 *** tr|A0A2G2X844|A0A2G2X844_CAPBA))
Solyc03g111010.5.1	Glyceraldehyde-3-phosphate dehydrogenase (AHRD V3.11 *** tr|A0A0F7JIC2|A0A0F7JIC2_NICBE)	37 kDa	0.006	6	11	5	2	1	3	0.2	0.2	-2.32193	0.0015089	0.0020133	0.0015138	0.00034414	0.00029856	0.00057527	Cellular respiration.glycolysis.cytosolic glycolysis.glyceraldehyde 3-phosphate dehydrogenase activities.NAD-dependent glyceraldehyde 3-phosphate dehydrogenase	NAD-dependent glyceraldehyde 3-phosphate dehydrogenase (original description: Glyceraldehyde-3-phosphate dehydrogenase (AHRD V3.11 *** tr|A0A0F7JIC2|A0A0F7JIC2_NICBE))
Solyc04g049070.3.1	alpha glucosidase II	105 kDa	0.00011	18	3	11	4	2	1	0.2	0.2	-2.32193	0.0022877	0.00027064	0.00084443	0.00020731	0.00019142	9.09e-05	Protein modification.glycosylation.N-linked glycosylation.complex N-glycan maturation.class-II glucosidase II heterodimer.subunit alpha	subunit alpha of class-II glucosidase II complex (original description: alpha glucosidase II)
Solyc05g007070.2.1	Alpha-amylase (AHRD V3.3 *** A0A2G2YEB6_CAPAN)	101 kDa	0.049	11	1	2	3	1	1	0.2	0.2	-2.32193	0.0014434	9.31e-05	0.00015852	0.00020568	9.88e-05	9.38e-05	Carbohydrate metabolism.starch metabolism.degradation.hydrolysis and phosphorolysis.amylase activities.alpha amylase	alpha amylase (original description: Alpha-amylase (AHRD V3.3 *** A0A2G2YEB6_CAPAN))
Solyc05g012510.3.1	Alpha-14 glucan phosphorylase (AHRD V3.3 *** A0A2G2VL62_CAPBA)	110 kDa	0.00033	16	9	15	3	2	4	0.2	0.2	-2.32193	0.0019369	0.00077333	0.0010968	0.00020367	0.00018233	0.00034614	Carbohydrate metabolism.starch metabolism.degradation.hydrolysis and phosphorolysis.plastidial alpha-glucan phosphorylase	plastidial alpha-glucan phosphorylase (original description: Alpha-14 glucan phosphorylase (AHRD V3.3 *** A0A2G2VL62_CAPBA))
Solyc05g054640.4.1	2-oxoglutarate dehydrogenase .1	89 kDa	< 0.00010	28	8	20	8	1	3	0.2	0.2	-2.32193	0.0041271	0.00083699	0.0017806	0.00026445	0.000111	0.0003161	Cellular respiration.tricarboxylic acid cycle.2-oxoglutarate dehydrogenase complex.component E1	component E1 of 2-oxoglutarate dehydrogenase complex (original description: 2-oxoglutarate dehydrogenase .1)
Solyc06g068090.3.1	phospholipase PLDa1	92 kDa	< 0.00010	21	4	10	5	1	2	0.2	0.2	-2.32193	0.003038	0.00041074	0.00087381	0.00024521	0.00010895	0.00020683	Lipid metabolism.lipid degradation.phospholipase activities.phospholipase D activities.phospholipase D (PLD-alpha)	phospholipase D (PLD-alpha) (original description: phospholipase PLDa1)
Solyc07g047790.3.1	Heat shock protein (AHRD V3.3 *** O23638_ARATH)	90 kDa	0.00035	16	10	17	6	1	2	0.2	0.2	-2.32193	0.0023584	0.0010462	0.0015135	0.00025227	0.000111	0.00021073	Protein homeostasis.protein quality control.Hsp90 chaperone system.chaperone (Hsp90)	chaperone (Hsp90) (original description: Heat shock protein (AHRD V3.3 *** O23638_ARATH))
Solyc07g052350.3.1	Aconitate hydratase (AHRD V3.3 *** A0A200Q7Z0_9MAGN)	108 kDa	< 0.00010	27	11	35	12	1	3	0.2	0.2	-2.32193	0.0031766	0.00091861	0.0024872	0.0002666	8.86e-05	0.00025231	Cellular respiration.tricarboxylic acid cycle.aconitase	aconitase (original description: Aconitate hydratase (AHRD V3.3 *** A0A200Q7Z0_9MAGN))
Solyc08g079870.3.1	subtilisin	79 kDa	0.0094	1	19	3	4	1	1	0.2	0.2	-2.32193	8.11e-05	0.002346	0.00031102	0.00035677	0.00013113	0.00013949	not assigned.annotated	(original description: subtilisin) Subtilisin-like protease SBT1.2 OS=Arabidopsis thaliana (sp|o64495|sbt12_arath : 515.0)
Solyc10g086760.2.1	Tubulin beta chain (AHRD V3.3 *** A0A1U8EHY4_CAPAN)	50 kDa	0.0059	25	7	21	4	3	1	0.2	0.2	-2.32193	0.0033682	0.001436	0.0036173	0.00059276	0.00065362	0.00023176	Cytoskeleton organisation.microtubular network.alpha-beta-Tubulin heterodimer.component beta-Tubulin	component beta-Tubulin of alpha-beta-Tubulin heterodimer (original description: Tubulin beta chain (AHRD V3.3 *** A0A1U8EHY4_CAPAN))
Solyc12g014250.2.1	Phosphoenolpyruvate carboxylase (AHRD V3.3 *** A0A2G2VCE6_CAPBA)	110 kDa	< 0.00010	26	4	16	7	2	3	0.2	0.2	-2.32193	0.0036392	0.00034441	0.0011723	0.00024521	0.0001827	0.00026014	Photosynthesis.CAM/C4 photosynthesis.phosphoenolpyruvate (PEP) carboxylase activity.PEP carboxylase	PEP carboxylase (original description: Phosphoenolpyruvate carboxylase (AHRD V3.3 *** A0A2G2VCE6_CAPBA))
Solyc12g042920.2.1	Cytochrome .1	36 kDa	0.001	7	4	7	2	1	1	0.2	0.2	-2.32193	0.0018308	0.00076138	0.0022041	0.00035791	0.0003105	0.00019943	Cellular respiration.oxidative phosphorylation.cytochrome c reductase complex.component cytochrome c1	cytochrome c1 component of cytochrome c reductase complex (original description: Cytochrome .1)
Solyc01g009990.3.1	Peptidyl-prolyl cis-trans isomerase (AHRD V3.3 *** A0A2G3DGA1_CAPCH)	27 kDa	0.0001	1	5	18	6	1	2	0.3	0.3	-1.73697	0.00059455	0.0016271	0.0050087	0.0012878	0.00029521	0.00055253	Protein modification.protein folding.protein folding catalyst (Cyclophilin)	component PnsL5 of NDH lumen subcomplex L (original description: Peptidyl-prolyl cis-trans isomerase (AHRD V3.3 *** A0A2G3DGA1_CAPCH))
Solyc03g083910.6.1	Acid beta-fructofuranosidase (AHRD V3.11 *** sp|P29000|INVA_SOLLC)	70 kDa	< 0.00010	26	14	11	6	4	8	0.3	0.3	-1.73697	0.0027403	0.002482	0.0012868	0.00049006	0.00049715	0.00087748	Carbohydrate metabolism.sucrose metabolism.degradation.invertase activities.acid beta-fructofuranosidase (VIN)	acid beta-fructofuranosidase (VIN) (original description: Acid beta-fructofuranosidase (AHRD V3.11 *** sp|P29000|INVA_SOLLC))
Solyc03g111230.4.1	60S ribosomal protein L17 (AHRD V3.3 *** A0A2U1LCZ6_ARTAN)	15 kDa	0.0012	5	3	12	5	1	2	0.3	0.3	-1.73697	0.0052553	0.0018419	0.0052131	0.001645	0.00073616	0.0010392	Protein biosynthesis.ribosome biogenesis.large ribosomal subunit (LSU).LSU proteome.component RPL17	component RPL17 of LSU proteome component (original description: 60S ribosomal protein L17 (AHRD V3.3 *** A0A2U1LCZ6_ARTAN))
Solyc04g011440.4.1	ethylene-responsive heat shock protein cognate 70	71 kDa	< 0.00010	27	10	14	5	5	2	0.3	0.3	-1.73697	0.0025051	0.0014127	0.0016607	0.00051026	0.00075019	0.00031921	Protein homeostasis.protein quality control.cytosolic Hsp70 chaperone system.chaperone (Hsp70)	chaperone (Hsp70) (original description: ethylene-responsive heat shock protein cognate 70)
Solyc05g009600.4.1	Protein phosphatase 2A regulatory subunit A (AHRD V3.3 *** C0L8B0_BETPN)	58 kDa	0.0018	19	9	6	3	4	2	0.3	0.3	-1.73697	0.0022018	0.0015881	0.00088898	0.0003824	0.00074962	0.0003987	Protein modification.phosphorylation.serine/threonine protein phosphatase superfamily.PPP Fe-Zn-dependent phosphatase families.PP2A-class phosphatase complexes.scaffold component A	scaffold component A of PP2A phosphatase complexes (original description: Protein phosphatase 2A regulatory subunit A (AHRD V3.3 *** C0L8B0_BETPN))
Solyc07g017610.3.1	Saccharopine dehydrogenase / Homospermidine synthase (AHRD V3.3 *** A0A200PV89_9MAGN)	115 kDa	< 0.00010	15	11	12	5	3	5	0.3	0.3	-1.73697	0.0012952	0.00070699	0.0013644	0.00033234	0.00028832	0.00037036	Amino acid metabolism.degradation.lysine.bifunctional lysine ketoglutarate reductase and saccharopine dehydrogenase	bifunctional lysine ketoglutarate reductase and saccharopine dehydrogenase (original description: Saccharopine dehydrogenase / Homospermidine synthase (AHRD V3.3 *** A0A200PV89_9MAGN))
Solyc07g020860.3.1	Peroxiredoxin (AHRD V3.3 *** Q8S3L0_POPPZ)	17 kDa	0.00041	7	18	3	4	3	6	0.3	0.3	-1.73697	0.0061387	0.009221	0.0010874	0.001098	0.0018427	0.0026013	Redox homeostasis.hydrogen peroxide removal.peroxiredoxin activities.type-2 peroxiredoxin (PrxII)	type-2 peroxiredoxin (PrxII) (original description: Peroxiredoxin (AHRD V3.3 *** Q8S3L0_POPPZ))
Solyc08g014000.3.1	lipoxygenase A	97 kDa	< 0.00010	126	74	129	57	40	31	0.3	0.3	-1.73697	0.017421	0.0072453	0.010769	0.00036611	0.0042022	0.003016	Enzyme classification.EC_1 oxidoreductases.EC_1.13 oxidoreductase acting on single donor with incorporation of molecular oxygen (oxygenase)	Linoleate 9S-lipoxygenase A OS=Solanum lycopersicum (sp|p38415|loxa_sollc : 1698.0) Enzyme classification.EC_1 oxidoreductases.EC_1.13 oxidoreductase acting on single donor with incorporation of molecular oxygen (oxygenase)(50.1.12 : 1497.3) (original description: lipoxygenase A)
Solyc08g076480.3.1	Plastid lipid-associated protein chloroplastic-like (AHRD V3.3 *** A0A2K3PR63_TRIPR)	37 kDa	< 0.00010	17	7	10	2	3	5	0.3	0.3	-1.73697	0.0041884	0.0012552	0.0029661	0.00033716	0.00087751	0.00093932	not assigned.annotated	(original description: Plastid lipid-associated protein chloroplastic-like (AHRD V3.3 *** A0A2K3PR63_TRIPR)) Probable plastid-lipid-associated protein 3 chloroplastic OS=Arabidopsis thaliana (sp|o82291|pap3_arath : 326.0)
Solyc08g080650.3.1	PATHOGENESIS RELATED PROTEIN P23	27 kDa	0.023	3	7	4	3	1	2	0.3	0.3	-1.73697	0.0010324	0.0020036	0.0016572	0.0007064	0.00040856	0.0005248	not assigned.annotated	(original description: PATHOGENESIS RELATED PROTEIN P23) Osmotin-like protein OSML13 OS=Solanum commersonii (sp|p50701|os13_solco : 476.0)
Solyc10g076510.2.1	Pyruvate decarboxylase (AHRD V3.3 *** Q8H9C6_SOLTU)	65 kDa	0.0034	5	6	15	4	1	3	0.3	0.3	-1.73697	0.00097005	0.00082625	0.0017577	0.00030284	0.0001461	0.00041606	Carbohydrate metabolism.fermentation.alcoholic fermentation.pyruvate decarboxylase	pyruvate decarboxylase (original description: Pyruvate decarboxylase (AHRD V3.3 *** Q8H9C6_SOLTU))
Solyc10g085790.2.1	RNA helicase DEAD34	56 kDa	0.032	9	4	7	3	2	3	0.3	0.3	-1.73697	0.002072	0.00065364	0.00097338	0.00029535	0.00034674	0.00049371	RNA processing.messenger ribonucleoparticle (mRNP) export.mRNP remodeling.ATP-dependent helicase (DBP5/LOS4)	DBP5/LOS4 ATP-dependent helicase (original description: RNA helicase DEAD34)
Solyc12g094620.3.1	catalase	58 kDa	< 0.00010	69	43	38	25	11	8	0.3	0.3	-1.73697	0.0083313	0.0079057	0.0058662	0.0033202	0.0021479	0.0016617	Redox homeostasis.enzymatic reactive oxygen species scavengers.catalase	catalase (original description: catalase)
Solyc12g095760.2.1	Pyrophosphate--fructose 6-phosphate 1-phosphotransferase subunit alpha (AHRD V3.3 *** A0A2G3B4E8_CAPCH)	67 kDa	< 0.00010	26	11	10	3	5	3	0.3	0.3	-1.73697	0.0028387	0.0017886	0.0012515	0.000323	0.00079147	0.00050515	Cellular respiration.glycolysis.cytosolic glycolysis.phosphofructokinase activities.pyrophosphate-dependent phosphofructokinase	pyrophosphate-dependent phosphofructokinase (original description: Pyrophosphate--fructose 6-phosphate 1-phosphotransferase subunit alpha (AHRD V3.3 *** A0A2G3B4E8_CAPCH))
Solyc01g087540.5.1	DUF642 domain-containing protein (AHRD V3.11 *** tr|A0A1Q3AUQ6|A0A1Q3AUQ6_CEPFO)	44 kDa	0.017	8	2	2	2	1	1	0.3	0.3	-1.73697	0.0013265	0.00055781	0.00036806	0.00025699	0.00019553	0.00017256	not assigned.not annotated	no hits (original description: DUF642 domain-containing protein (AHRD V3.11 *** tr|A0A1Q3AUQ6|A0A1Q3AUQ6_CEPFO))
Solyc01g090190.3.1	Nuclear RNA binding protein (AHRD V3.3 *** C7TPG6_SOLTU)	39 kDa	0.022	5	1	4	1	1	1	0.3	0.3	-1.73697	0.00092552	0.00031135	0.00082176	0.00014344	0.00021828	0.00019263	not assigned.annotated	(original description: Nuclear RNA binding protein (AHRD V3.3 *** C7TPG6_SOLTU)) RGG repeats nuclear RNA binding protein A OS=Arabidopsis thaliana (sp|o23523|rgga_arath : 98.6)
Solyc01g100370.3.1	Adenine nucleotide alpha hydrolases-like superfamily protein (AHRD V3.3 *** A0A2U1PDN0_ARTAN)	18 kDa	0.035	2	5	1	1	1	1	0.3	0.3	-1.73697	0.0017119	0.0025	0.00035379	0.00026793	0.00059951	0.00042316	not assigned.not annotated	no hits (original description: Adenine nucleotide alpha hydrolases-like superfamily protein (AHRD V3.3 *** A0A2U1PDN0_ARTAN))
Solyc01g112100.3.1	Flavin-containing monooxygenase (AHRD V3.3 *** A0A2G3BW83_CAPCH)	58 kDa	0.00023	14	11	6	5	1	4	0.3	0.3	-1.73697	0.0023288	0.0013317	0.0012016	0.00056908	0.00019748	0.00050734	not assigned.annotated	(original description: Flavin-containing monooxygenase (AHRD V3.3 *** A0A2G3BW83_CAPCH)) Probable flavin-containing monooxygenase 1 OS=Arabidopsis thaliana (sp|q9lma1|fmo1_arath : 362.0)
Solyc01g112280.3.1	partialaminoacylase-1	50 kDa	0.00025	11	12	6	4	3	3	0.3	0.3	-1.73697	0.0016371	0.003004	0.00099105	0.00046132	0.00052649	0.00046463	Enzyme classification.EC_3 hydrolases.EC_3.5 hydrolase acting on carbon-nitrogen bond other than peptide bond	Enzyme classification.EC_3 hydrolases.EC_3.5 hydrolase acting on carbon-nitrogen bond other than peptide bond(50.3.5 : 333.9) (original description: partialaminoacylase-1)
Solyc02g020980.4.1	4-alpha-glucanotransferase (AHRD V3.3 *** Q6R608_SOLTU)	110 kDa	0.0058	9	5	4	3	1	2	0.3	0.3	-1.73697	0.00080104	0.00032388	0.00042862	0.0001827	0.00010567	0.00013573	Carbohydrate metabolism.starch metabolism.degradation.maltose metabolism.cytosolic glucanotransferase	cytosolic glucanotransferase (original description: 4-alpha-glucanotransferase (AHRD V3.3 *** Q6R608_SOLTU))
Solyc02g030170.4.1	DWARF1/DIMINUTO	64 kDa	0.0045	9	8	6	3	2	4	0.3	0.3	-1.73697	0.0013859	0.00089655	0.0011123	0.00031609	0.00036563	0.00046966	Lipid metabolism.phytosterol biosynthesis.campesterol.sterol delta24 reductase	sterol delta24 reductase (original description: DWARF1/DIMINUTO)
Solyc02g087240.4.1	NADH dehydrogenase [ubiquinone] flavoprotein 1 mitochondrial (AHRD V3.3 *** A0A2G3D9C7_CAPCH)	54 kDa	0.0033	15	7	6	5	1	1	0.3	0.3	-1.73697	0.0018594	0.0013213	0.00095092	0.00068174	0.00020046	0.00021324	Cellular respiration.oxidative phosphorylation.NADH dehydrogenase complex.module N (electron input) components.component NQO1	component NQO1 of NADH dehydrogenase electron input (module N) (original description: NADH dehydrogenase [ubiquinone] flavoprotein 1 mitochondrial (AHRD V3.3 *** A0A2G3D9C7_CAPCH))
Solyc02g093340.3.1	RNA-binding (RRM/RBD/RNP motifs) family protein (AHRD V3.3 *-* Q9FM47_ARATH)	40 kDa	0.022	5	2	3	1	1	1	0.3	0.3	-1.73697	0.0008567	0.0005764	0.00057049	0.00013278	0.00020205	0.00017831	not assigned.annotated	(original description: RNA-binding (RRM/RBD/RNP motifs) family protein (AHRD V3.3 *-* Q9FM47_ARATH)) Heterogeneous nuclear ribonucleoprotein 1 OS=Arabidopsis thaliana (sp|q8w034|rnp1_arath : 147.0)
Solyc03g093690.3.1	Peptide methionine sulfoxide reductase (AHRD V3.3 *** A0A2G2X4W4_CAPBA)	29 kDa	0.00066	7	12	2	1	3	5	0.3	0.3	-1.73697	0.0040167	0.0037688	0.00053711	0.00020715	0.00085472	0.0013331	Enzyme classification.EC_1 oxidoreductases.EC_1.8 oxidoreductase acting on sulfur group of donor	Peptide methionine sulfoxide reductase OS=Lactuca sativa (sp|q9sec2|msra_lacsa : 362.0) Enzyme classification.EC_1 oxidoreductases.EC_1.8 oxidoreductase acting on sulfur group of donor(50.1.8 : 239.6) (original description: Peptide methionine sulfoxide reductase (AHRD V3.3 *** A0A2G2X4W4_CAPBA))
Solyc03g116590.3.1	Embryo-specific protein (AHRD V3.3 *** A0A2K3LFD9_TRIPR)	22 kDa	0.0026	9	6	3	2	2	1	0.3	0.3	-1.73697	0.003825	0.0018559	0.001535	0.0005816	0.0010091	0.00032407	not assigned.annotated	(original description: Embryo-specific protein (AHRD V3.3 *** A0A2K3LFD9_TRIPR)) Embryo-specific protein ATS3B OS=Arabidopsis thaliana (sp|q6npm5|ats3b_arath : 170.0)
Solyc03g118020.3.1	Nuclease domain-containing protein 1-like (AHRD V3.3 *** A0A2K3NZ95_TRIPR)	107 kDa	0.0014	31	2	9	13	2	1	0.3	0.3	-1.73697	0.0037105	0.00016992	0.00065067	0.00031798	0.00018028	8.56e-05	RNA processing.ribonuclease activities.ribonuclease (TSN)	ribonuclease (TSN) (original description: Nuclease domain-containing protein 1-like (AHRD V3.3 *** A0A2K3NZ95_TRIPR))
Solyc03g121590.3.1	Protein ROOT HAIR DEFECTIVE 3 homolog (AHRD V3.3 *** A0A2G2XXF0_CAPAN)	91 kDa	0.0019	16	6	3	2	2	5	0.3	0.3	-1.73697	0.0016626	0.00045375	0.0003753	0.0001422	0.00024673	0.00039617	Cell cycle organisation.membrane organisation.endoplasmic reticulum (ER) organisation.ER tubulae formation factor (RHD3/RL)	ER tubulae formation factor (RHD3/RL) (original description: Protein ROOT HAIR DEFECTIVE 3 homolog (AHRD V3.3 *** A0A2G2XXF0_CAPAN))
Solyc04g006970.4.1	Phosphoenolpyruvate carboxylase (AHRD V3.3 *** A6YM33_RICCO)	118 kDa	< 0.00010	60	1	45	22	8	15	0.3	0.3	-1.73697	0.0066897	7.91e-05	0.0030305	0.00032858	0.00067171	0.0011955	Photosynthesis.CAM/C4 photosynthesis.phosphoenolpyruvate (PEP) carboxylase activity.PEP carboxylase	PEP carboxylase (original description: Phosphoenolpyruvate carboxylase (AHRD V3.3 *** A6YM33_RICCO))
Solyc04g014600.3.1	Adenine nucleotide alpha hydrolases-like superfamily protein (AHRD V3.3 *** A0A2U1NYH2_ARTAN)	18 kDa	0.0061	2	8	7	6	1	1	0.3	0.3	-1.73697	0.0017539	0.0040982	0.0025373	0.001647	0.00061422	0.00043354	not assigned.not annotated	no hits (original description: Adenine nucleotide alpha hydrolases-like superfamily protein (AHRD V3.3 *** A0A2U1NYH2_ARTAN))
Solyc05g013990.3.1	T-complex protein.1	59 kDa	0.026	12	2	2	1	2	1	0.3	0.3	-1.73697	0.0013543	0.0003437	0.00028859	0.00012414	0.00036502	0.00019414	Cytoskeleton organisation.actin and tubulin folding.CCT chaperonin folding complex.subunit epsilon (CCT5)	CCT5 subunit epsilon of CCT chaperonin folding complex (original description: T-complex protein.1)
Solyc05g054090.3.1	induced stolen tip protein TUB8-like (AHRD V3.3 *** XP_004239829.1)	15 kDa	0.00048	9	15	1	1	6	5	0.3	0.3	-1.73697	0.0091889	0.0083823	0.00047784	0.00036858	0.0030416	0.0023721	not assigned.not annotated	no hits (original description: induced stolen tip protein TUB8-like (AHRD V3.3 *** XP_004239829.1))
Solyc06g019170.3.1	Delta-1-pyrroline-5-carboxylate synthase (AHRD V3.3 *** A0A0U1XEG4_LYCCN)	77 kDa	0.03	9	3	5	3	2	1	0.3	0.3	-1.73697	0.0014688	0.00034753	0.00049289	0.00027458	0.00024581	0.00011667	Amino acid metabolism.biosynthesis.glutamate family.glutamate-derived amino acids.proline.main pathway.pyrroline-5-carboxylate synthetase	pyrroline-5-carboxylate synthetase (original description: Delta-1-pyrroline-5-carboxylate synthase (AHRD V3.3 *** A0A0U1XEG4_LYCCN))
Solyc07g005210.3.1	Outer membrane lipoprotein blc-like (AHRD V3.3 *** A0A2K3KEW8_TRIPR)	21 kDa	0.0014	7	20	2	4	8	4	0.3	0.3	-1.73697	0.001537	0.0058361	0.00031765	0.00048112	0.0010765	0.00037993	not assigned.annotated	(original description: Outer membrane lipoprotein blc-like (AHRD V3.3 *** A0A2K3KEW8_TRIPR)) Temperature-induced lipocalin-1 OS=Arabidopsis thaliana (sp|q9fgt8|til_arath : 263.0)
Solyc07g064970.4.1	65-kDa microtubule-associated protein 1-like (AHRD V3.3 *** Q9FEV9_TOBAC)Pfam:PF03999	65 kDa	0.038	3	9	3	2	1	1	0.3	0.3	-1.73697	0.00031182	0.0014244	0.00039867	0.00022865	0.00016808	0.0001788	Cell cycle organisation.cytokinesis.phragmoplast microtubule organization.microtubule-associated protein (MAP65-2)	microtubule-associated protein (MAP65-2) (original description: 65-kDa microtubule-associated protein 1-like (AHRD V3.3 *** Q9FEV9_TOBAC)Pfam:PF03999)
Solyc08g062630.3.1	Aminopeptidase (AHRD V3.3 *** A0A1U8DRZ6_CAPAN)	99 kDa	< 0.00010	23	11	15	8	5	7	0.3	0.3	-1.73697	0.0022317	0.0007768	0.0017523	0.00053114	0.00057599	0.00051791	Protein homeostasis.proteolysis.metallopeptidase activities.aminopeptidase activities.M1-class neutral/aromatic-hydroxyl amino acid aminopeptidase	M1 neutral/aromatic-hydroxyl amino acid aminopeptidase (original description: Aminopeptidase (AHRD V3.3 *** A0A1U8DRZ6_CAPAN))
Solyc08g080410.3.1	Plant ubx domain-containing protein 8 (AHRD V3.3 *** A0A1J6KG92_NICAT)	66 kDa	0.014	6	11	7	3	5	1	0.3	0.3	-1.73697	0.0011718	0.0015249	0.00082575	0.0002851	0.00073538	0.00013961	Protein homeostasis.autophagy.autophagic cargo receptor activities.adaptor protein (PUX7/8/9/13)	adaptor protein (PUX7/8/9/13) (original description: Plant ubx domain-containing protein 8 (AHRD V3.3 *** A0A1J6KG92_NICAT))
Solyc09g007540.3.1	Valine--tRNA ligase (AHRD V3.3 *** A0A2G2XZM1_CAPAN)	123 kDa	0.00094	11	9	8	4	3	3	0.3	0.3	-1.73697	0.00086815	0.00051695	0.00076013	0.00021601	0.0002811	0.00018054	Protein biosynthesis.aminoacyl-tRNA synthetase activities.valine-tRNA ligase	valine-tRNA ligase (original description: Valine--tRNA ligase (AHRD V3.3 *** A0A2G2XZM1_CAPAN))
Solyc09g018450.3.1	Ubiquitin activating enzyme .1	120 kDa	0.016	16	2	4	5	1	2	0.3	0.3	-1.73697	0.001728	0.00015332	0.00026093	0.00028084	8.13e-05	0.00015441	Protein homeostasis.ubiquitin-proteasome system.ubiquitin-fold protein conjugation.ubiquitin conjugation (ubiquitylation).ubiquitin-activating E1 protein (UBA)	ubiquitin-activating E1 protein (original description: Ubiquitin activating enzyme .1)
Solyc09g064940.2.1	Phenazine biosynthesis PhzF protein (AHRD V3.3 *** A0A200Q4V2_9MAGN)	32 kDa	0.027	6	6	6	2	1	2	0.3	0.3	-1.73697	0.0012388	0.0018862	0.0015838	0.00045418	0.00033387	0.00071032	not assigned.not annotated	no hits (original description: Phenazine biosynthesis PhzF protein (AHRD V3.3 *** A0A200Q4V2_9MAGN))
Solyc11g007120.2.1	NifU-like protein (AHRD V3.3 *** A0A2K3MYY9_TRIPR)	30 kDa	0.0013	2	6	7	1	2	2	0.3	0.3	-1.73697	0.0010612	0.0017426	0.0017384	0.00019156	0.00052693	0.00049312	Coenzyme metabolism.iron-sulfur cluster assembly machinery.mitochondrial ISC system.transfer phase.scaffold protein (NFU4|5)	scaffold protein NFU4/5 of mitochondrial ISC system transfer phase (original description: NifU-like protein (AHRD V3.3 *** A0A2K3MYY9_TRIPR))
Solyc11g012140.2.1	Isoleucine--tRNA ligase cytoplasmic (AHRD V3.3 *** A0A2G2VDD1_CAPBA)	135 kDa	0.00019	16	7	10	4	4	3	0.3	0.3	-1.73697	0.0011496	0.00036605	0.00086502	0.00019665	0.00034121	0.00016436	Protein biosynthesis.aminoacyl-tRNA synthetase activities.isoleucine-tRNA ligase	isoleucine-tRNA ligase (original description: Isoleucine--tRNA ligase cytoplasmic (AHRD V3.3 *** A0A2G2VDD1_CAPBA))
Solyc12g009960.2.1	Eukaryotic translation initiation factor isoform 4G.1	85 kDa	0.0085	11	10	14	10	1	4	0.3	0.3	-1.73697	0.0016654	0.0010746	0.0012802	0.00031747	0.00011401	0.0004329	Protein biosynthesis.translation initiation.mRNA loading.eIF-iso4F unwinding complex.component eIF-iso4G	component eIF-iso4G of eIF-iso4F unwinding complex (original description: Eukaryotic translation initiation factor isoform 4G.1)
Solyc12g096550.2.1	Pheophorbide a oxygenase (AHRD V3.3 *** A0A2U1QIP5_ARTAN)	64 kDa	0.0036	11	6	2	3	2	1	0.3	0.3	-1.73697	0.0016667	0.00066162	0.00036482	0.00031102	0.00035976	0.00011553	Protein translocation.chloroplast.inner envelope TIC translocation system.redox regulon complex.component Tic55	component Tic55 of inner envelope TIC translocation system (original description: Pheophorbide a oxygenase (AHRD V3.3 *** A0A2U1QIP5_ARTAN))
Solyc12g099660.2.1	Glucosidase 2 subunit beta (AHRD V3.3 *-* A0A2G2YBK1_CAPAN)	73 kDa	0.0091	7	6	7	2	2	2	0.3	0.3	-1.73697	0.0012837	0.00078099	0.00077535	0.00027439	0.0002762	0.00026218	Protein modification.glycosylation.N-linked glycosylation.complex N-glycan maturation.class-II glucosidase II heterodimer.subunit beta	subunit beta of class-II glucosidase II complex (original description: Glucosidase 2 subunit beta (AHRD V3.3 *-* A0A2G2YBK1_CAPAN))
Solyc02g067080.5.1	UDP-glucose 6-dehydrogenase (AHRD V3.11 *** tr|Q6IVK6|Q6IVK6_TOBAC)	53 kDa	0.0058	6	15	12	4	6	3	0.4	0.4	-1.32193	0.0014617	0.0025938	0.0017658	0.00040566	0.0011008	0.00052245	Carbohydrate metabolism.nucleotide sugar biosynthesis.UDP-D-glucuronic acid biosynthesis.UDP-D-glucose 6-dehydrogenase	UDP-D-glucose 6-dehydrogenase (original description: UDP-glucose 6-dehydrogenase (AHRD V3.11 *** tr|Q6IVK6|Q6IVK6_TOBAC))
Solyc02g084440.4.1	Fructose-bisphosphate aldolase (AHRD V3.3 *** A0A2G3AA97_CAPAN)	42 kDa	0.00088	30	20	30	17	8	7	0.4	0.4	-1.32193	0.0046178	0.0046876	0.0059039	0.0028782	0.0019914	0.0018535	Photosynthesis.calvin cycle.fructose 16-bisphosphate aldolase	fructose 16-bisphosphate aldolase (original description: Fructose-bisphosphate aldolase (AHRD V3.3 *** A0A2G3AA97_CAPAN))
Solyc04g012120.3.1	SIG5 14-3-3 family protein	29 kDa	0.036	16	3	17	11	3	5	0.4	0.4	-1.32193	0.0041764	0.0013172	0.0049249	0.002225	0.00092341	0.0013582	not assigned.annotated	(original description: SIG5 14-3-3 family protein) 14-3-3 protein 5 OS=Solanum lycopersicum (sp|p93210|14335_sollc : 453.0)
Solyc04g076090.3.1	glucose-6-phosphate isomerase	68 kDa	0.033	8	7	11	5	3	4	0.4	0.4	-1.32193	0.0015169	0.00094212	0.0012598	0.00039708	0.00042838	0.00054218	Carbohydrate metabolism.starch metabolism.biosynthesis.plastidial phosphoglucose isomerase	plastidial phosphoglucose isomerase (original description: glucose-6-phosphate isomerase)
Solyc06g005360.3.1	Actin-depolymerizing factor (AHRD V3.3 *** D9I9X9_HEVBR)	16 kDa	0.00062	4	13	16	13	3	4	0.4	0.4	-1.32193	0.0042911	0.0076332	0.0080333	0.0050346	0.001598	0.0019939	Cytoskeleton organisation.microfilament network.actin polymerisation.actin-depolymerizing factor (ADF)	actin-depolymerizing factor (original description: Actin-depolymerizing factor (AHRD V3.3 *** D9I9X9_HEVBR))
Solyc06g059740.4.1	Alcohol dehydrogenase (AHRD V3.3 *** A0A2U1MN94_ARTAN)	39 kDa	< 0.00010	44	47	26	30	10	13	0.4	0.4	-1.32193	0.01119	0.0086641	0.0080261	0.0048874	0.0028267	0.0023601	Carbohydrate metabolism.fermentation.alcoholic fermentation.alcohol dehydrogenase	alcohol dehydrogenase (original description: Alcohol dehydrogenase (AHRD V3.3 *** A0A2U1MN94_ARTAN))
Solyc06g074980.3.1	Cell division cycle protein 48-like protein (AHRD V3.3 *** A0A1U8H311_CAPAN)	89 kDa	< 0.00010	5	4	8	2	3	2	0.4	0.4	-1.32193	0.00072693	0.00041278	0.00070252	0.00037681	0.00032846	0.00020786	Protein homeostasis.ubiquitin-proteasome system.ER-associated protein degradation (ERAD).substrate extraction.platform ATPase (CDC48)	platform ATPase (CDC48) (original description: Cell division cycle protein 48-like protein (AHRD V3.3 *** A0A1U8H311_CAPAN))
Solyc07g005390.3.1	Aldehyde dehydrogenase 11A3 (AHRD V3.3 *** A0A2H1ZE23_ARATH)	53 kDa	0.012	6	15	19	7	3	9	0.4	0.4	-1.32193	0.0014147	0.0025103	0.0027058	0.00043521	0.00053267	0.0015169	Cellular respiration.glycolysis.cytosolic glycolysis.glyceraldehyde 3-phosphate dehydrogenase activities.NADP-dependent glyceraldehyde 3-phosphate dehydrogenase	NADP-dependent glyceraldehyde 3-phosphate dehydrogenase (original description: Aldehyde dehydrogenase 11A3 (AHRD V3.3 *** A0A2H1ZE23_ARATH))
Solyc07g150147.2.1	Protein LIGHT-DEPENDENT SHORT HYPOCOTYLS 10 (AHRD V3.11 *** tr|A0A2G2WE89|A0A2G2WE89_CAPBA)	19 kDa	0.0014	5	10	14	7	4	5	0.4	0.4	-1.32193	0.0042543	0.0049703	0.0049235	0.0018643	0.0023838	0.0021032	not assigned.annotated	(original description: Protein LIGHT-DEPENDENT SHORT HYPOCOTYLS 10 (AHRD V3.11 *** tr|A0A2G2WE89|A0A2G2WE89_CAPBA)) Protein LIGHT-DEPENDENT SHORT HYPOCOTYLS 10 OS=Arabidopsis thaliana (sp|q9s7r3|lsh10_arath : 241.0)
Solyc08g081320.3.1	Beta-adaptin-like protein (AHRD V3.3 *** A0A2G2XJQ8_CAPBA)	100 kDa	0.0039	16	8	5	4	1	8	0.4	0.4	-1.32193	0.0015162	0.00055172	0.00057041	0.00025935	0.0001125	0.00057804	Vesicle trafficking.clathrin coated vesicle (CCV) machinery.AP-2 cargo adaptor complex.large subunit beta (AP1/2B)	large subunit beta of AP-2 cargo adaptor complex (original description: Beta-adaptin-like protein (AHRD V3.3 *** A0A2G2XJQ8_CAPBA))
Solyc10g007480.4.1	trifunctional UDP-glucose 46-dehydratase/UDP-4-keto-6-deoxy-D-glucose 35-epimerase/UDP-4-keto-L-rhamnose-reductase RH.1	76 kDa	0.03	11	10	17	11	2	7	0.4	0.4	-1.32193	0.0019096	0.0012322	0.0017826	0.00045955	0.00026147	0.00086869	Carbohydrate metabolism.nucleotide sugar biosynthesis.UDP-L-rhamnose biosynthesis.UDP-L-rhamnose synthase	UDP-L-rhamnose synthase (original description: trifunctional UDP-glucose 46-dehydratase/UDP-4-keto-6-deoxy-D-glucose 35-epimerase/UDP-4-keto-L-rhamnose-reductase RH.1)
Solyc10g049620.2.1	Progesterone 5-beta-reductase 4 (AHRD V3.3 *** A0A0A0S3B2_CATRO)	44 kDa	0.0045	12	10	8	5	1	8	0.4	0.4	-1.32193	0.0026221	0.0015903	0.0021045	0.00074756	0.00025942	0.0013329	not assigned.annotated	(original description: Progesterone 5-beta-reductase 4 (AHRD V3.3 *** A0A0A0S3B2_CATRO)) 3-oxo-Delta(45)-steroid 5-beta-reductase OS=Digitalis lanata (sp|q6pqj9|5bpor_digla : 628.0)
Solyc11g072190.2.1	Elongation factor 1-beta (AHRD V3.3 *** A0A1U8EW17_CAPAN)	25 kDa	0.014	12	7	4	4	3	4	0.4	0.4	-1.32193	0.0044737	0.0018993	0.0017953	0.0010204	0.0013278	0.0011371	Protein biosynthesis.translation elongation.eEF1 aminoacyl-tRNA binding factor activity.eEF1B eEF1A-GDP-recycling complex.component eEF1B-beta/-delta	component eEF1B-beta/-delta of eEF1B eEF1A-GDP-recycling complex (original description: Elongation factor 1-beta (AHRD V3.3 *** A0A1U8EW17_CAPAN))
Solyc01g080460.3.1	Pyruvate phosphate dikinase (AHRD V3.3 *** A0A0M8KRU1_NICAT)	106 kDa	< 0.00010	74	41	70	35	29	27	0.4	0.4	-1.32193	0.0089766	0.0035302	0.0051289	0.00048474	0.0026492	0.0023413	Carbohydrate metabolism.gluconeogenesis.pyruvate orthophosphate dikinase activity.pyruvate orthophosphate dikinase	pyruvate orthophosphate dikinase (original description: Pyruvate phosphate dikinase (AHRD V3.3 *** A0A0M8KRU1_NICAT))
Solyc01g099190.4.1	lipoxygenase B	97 kDa	< 0.00010	61	22	21	38	3	18	0.4	0.4	-1.32193	0.0060361	0.0015844	0.0025017	0.0025729	0.00035243	0.0013581	Enzyme classification.EC_1 oxidoreductases.EC_1.13 oxidoreductase acting on single donor with incorporation of molecular oxygen (oxygenase)	Linoleate 9S-lipoxygenase B OS=Solanum lycopersicum (sp|p38416|loxb_sollc : 1751.0) Enzyme classification.EC_1 oxidoreductases.EC_1.13 oxidoreductase acting on single donor with incorporation of molecular oxygen (oxygenase)(50.1.12 : 1347.3) (original description: lipoxygenase B)
Solyc01g099670.3.1	meloidogyne-induced giant cell protein db212	20 kDa	0.046	3	8	10	4	1	7	0.4	0.4	-1.32193	0.0013934	0.0027043	0.0055919	0.0012713	0.00055144	0.0024792	Protein biosynthesis.ribosome biogenesis.small ribosomal subunit (SSU).SSU proteome.component RPS10	component RPS10 of SSU proteome (original description: meloidogyne-induced giant cell protein db212)
Solyc01g110120.3.1	V-type proton ATPase subunit a (AHRD V3.3 *** A0A2G2XNJ6_CAPBA)	93 kDa	< 0.00010	46	26	23	16	10	17	0.4	0.4	-1.32193	0.0047625	0.0019591	0.0028668	0.0011334	0.0012292	0.0013421	Solute transport.primary active transport.V-type ATPase complex.membrane V0 subcomplex.subunit a	subunit a of V-type ATPase membrane V0 subcomplex (original description: V-type proton ATPase subunit a (AHRD V3.3 *** A0A2G2XNJ6_CAPBA))
Solyc01g111710.5.1	26S proteasome non-ATPase regulatory subunit 3 (AHRD V3.11 *** tr|B6TBG8|B6TBG8_MAIZE)	55 kDa	0.00077	20	7	13	7	3	8	0.4	0.4	-1.32193	0.0034836	0.00088736	0.0027261	0.00083426	0.00062037	0.0010625	Protein homeostasis.ubiquitin-proteasome system.26S proteasome.19S regulatory particle.non-ATPase components.regulatory component RPN3	regulatory component RPN3 of 26S proteasome (original description: 26S proteasome non-ATPase regulatory subunit 3 (AHRD V3.11 *** tr|B6TBG8|B6TBG8_MAIZE))
Solyc02g021420.3.1	villin-4-like (AHRD V3.3 *** A0A1U7XDQ7_NICSY)	109 kDa	0.0066	15	5	9	6	5	3	0.4	0.4	-1.32193	0.001309	0.00031757	0.00094557	0.00035828	0.00051804	0.00019963	Cytoskeleton organisation.microfilament network.actin polymerisation.villin actin-crosslinking factor	villin actin-crosslinking factor (original description: villin-4-like (AHRD V3.3 *** A0A1U7XDQ7_NICSY))
Solyc02g021560.4.1	RNA-binding (RRM/RBD/RNP motif) family protein (AHRD V3.3 *** A0A2K3L2Z0_TRIPR)	45 kDa	0.011	6	8	7	3	2	5	0.4	0.4	-1.32193	0.00092809	0.0020814	0.0012017	0.0003596	0.00036481	0.00080486	not assigned.annotated	(original description: RNA-binding (RRM/RBD/RNP motif) family protein (AHRD V3.3 *** A0A2K3L2Z0_TRIPR)) UBP1-associated protein 2C OS=Arabidopsis thaliana (sp|q9lka4|uba2c_arath : 258.0)
Solyc02g082830.3.1	Phosphoserine aminotransferase (AHRD V3.3 *** A0A328DLJ5_9ASTE)	47 kDa	0.00069	19	17	13	12	6	9	0.4	0.4	-1.32193	0.0029322	0.0044129	0.0022266	0.0014351	0.0010919	0.0014454	Amino acid metabolism.biosynthesis.serine family.non-photorespiratory serine.phosphoserine aminotransferase	phosphoserine aminotransferase (original description: Phosphoserine aminotransferase (AHRD V3.3 *** A0A328DLJ5_9ASTE))
Solyc02g091100.3.1	2-hydroxyacyl-CoA lyase (AHRD V3.3 *** A0A2G3D874_CAPCH)	62 kDa	0.0024	28	12	7	6	5	5	0.4	0.4	-1.32193	0.0029457	0.0019223	0.00094155	0.0006943	0.00085065	0.00090488	not assigned.annotated	(original description: 2-hydroxyacyl-CoA lyase (AHRD V3.3 *** A0A2G3D874_CAPCH)) 2-hydroxyacyl-CoA lyase OS=Arabidopsis thaliana (sp|q9lf46|hacl_arath : 895.0)
Solyc03g019790.3.1	alpha-galactosidase	45 kDa	< 0.00010	23	8	21	8	8	9	0.4	0.4	-1.32193	0.0037486	0.0021931	0.0037986	0.0010104	0.0015375	0.0015265	Enzyme classification.EC_3 hydrolases.EC_3.2 glycosylase	Alpha-galactosidase OS=Coffea arabica (sp|q42656|agal_cofar : 597.0) Enzyme classification.EC_3 hydrolases.EC_3.2 glycosylase(50.3.2 : 205.9) (original description: alpha-galactosidase)
Solyc03g065340.3.1	Alpha-14 glucan phosphorylase (AHRD V3.3 *** A0A2G3CMG9_CAPCH)	109 kDa	< 0.00010	55	22	44	31	7	16	0.4	0.4	-1.32193	0.0066649	0.0018923	0.0032205	0.00048321	0.0006388	0.001386	Carbohydrate metabolism.starch metabolism.degradation.hydrolysis and phosphorolysis.plastidial alpha-glucan phosphorylase	plastidial alpha-glucan phosphorylase (original description: Alpha-14 glucan phosphorylase (AHRD V3.3 *** A0A2G3CMG9_CAPCH))
Solyc04g011360.3.1	GTP-binding protein	24 kDa	0.014	6	6	3	1	1	5	0.4	0.4	-1.32193	0.0027419	0.0022806	0.0018863	0.00026802	0.00046504	0.0017921	Vesicle trafficking.regulation of membrane tethering and fusion.RAB-GTPase activities.E-class RAB GTPase	E-class RAB GTPase (original description: GTP-binding protein)
Solyc06g007470.3.1	40S ribosomal protein S26 (AHRD V3.3 *** A0A2G2X986_CAPBA)	15 kDa	0.007	6	7	6	3	3	4	0.4	0.4	-1.32193	0.0067005	0.0045665	0.0027695	0.0010487	0.0023465	0.0022084	Protein biosynthesis.ribosome biogenesis.small ribosomal subunit (SSU).SSU proteome.component RPS26	component RPS26 of SSU proteome (original description: 40S ribosomal protein S26 (AHRD V3.3 *** A0A2G2X986_CAPBA))
Solyc06g035970.3.1	Tubulin beta chain (AHRD V3.3 *** A0A2G3C5Z8_CAPCH)	50 kDa	0.0083	28	30	27	18	7	19	0.4	0.4	-1.32193	0.0055022	0.0046949	0.0066242	0.0024666	0.001802	0.0031828	Cytoskeleton organisation.microtubular network.alpha-beta-Tubulin heterodimer.component beta-Tubulin	component beta-Tubulin of alpha-beta-Tubulin heterodimer (original description: Tubulin beta chain (AHRD V3.3 *** A0A2G3C5Z8_CAPCH))
Solyc06g036290.3.1	heat shock protein 90	81 kDa	0.0012	27	19	20	9	6	14	0.4	0.4	-1.32193	0.0032553	0.0016672	0.002903	0.00074247	0.00085884	0.0012871	Protein homeostasis.protein quality control.Hsp90 chaperone system.chaperone (Hsp90)	chaperone (Hsp90) (original description: heat shock protein 90)
Solyc06g051310.3.1	Clathrin heavy chain (AHRD V3.3 *** A0A1U8F1S0_CAPAN)	193 kDa	< 0.00010	10	6	3	3	1	5	0.4	0.4	-1.32193	0.00049941	0.00021808	0.00018037	0.00010251	5.93e-05	0.0001904	Vesicle trafficking.clathrin coated vesicle (CCV) machinery.clathrin triskelion structure.heavy chain	heavy chain of clathrin triskelion (original description: Clathrin heavy chain (AHRD V3.3 *** A0A1U8F1S0_CAPAN))
Solyc06g071880.4.1	60S ribosomal protein L17 (AHRD V3.3 *** A0A2I0X0J2_9ASPA)	20 kDa	0.018	3	3	8	4	3	1	0.4	0.4	-1.32193	0.0025235	0.0013812	0.0031494	0.0012146	0.0012529	0.00039085	Protein biosynthesis.ribosome biogenesis.large ribosomal subunit (LSU).LSU proteome.component RPL17	component RPL17 of LSU proteome component (original description: 60S ribosomal protein L17 (AHRD V3.3 *** A0A2I0X0J2_9ASPA))
Solyc07g007790.3.1	sucrose-phosphate synthase	118 kDa	0.0016	14	15	5	7	1	7	0.4	0.4	-1.32193	0.001128	0.00087955	0.00048499	0.0003859	9.57e-05	0.00043004	Carbohydrate metabolism.sucrose metabolism.biosynthesis.sucrose-phosphate synthase	sucrose-phosphate synthase (original description: sucrose-phosphate synthase)
Solyc07g008610.3.1	meloidogyne-induced giant cell protein	78 kDa	0.035	6	8	4	4	2	3	0.4	0.4	-1.32193	0.00073276	0.00071106	0.00058812	0.00033425	0.00028998	0.00027937	not assigned.annotated	(original description: (DB142) meloidogyne-induced giant cell protein) ABC transporter F family member 4 OS=Arabidopsis thaliana (sp|q9m1h3|ab4f_arath : 967.0)
Solyc07g053650.4.1	26S proteasome non-ATPase regulatory subunit 2 homolog (AHRD V3.3 *** A0A2G2Z400_CAPAN)	98 kDa	0.0011	25	13	9	4	5	15	0.4	0.4	-1.32193	0.002369	0.00089655	0.0010267	0.00025935	0.0005625	0.0010838	Protein homeostasis.ubiquitin-proteasome system.26S proteasome.19S regulatory particle.non-ATPase components.regulatory component RPN1	regulatory component RPN1 of 26S proteasome (original description: 26S proteasome non-ATPase regulatory subunit 2 homolog (AHRD V3.3 *** A0A2G2Z400_CAPAN))
Solyc07g056490.5.1	Glutathione S-transferase-like protein (AHRD V3.11 *** tr|A0A2K3N2T5|A0A2K3N2T5_TRIPR)	25 kDa	0.033	6	1	10	6	2	1	0.4	0.4	-1.32193	0.0018224	0.0005109	0.0033711	0.0014123	0.00071635	0.00031609	Protein modification.S-glutathionylation.glutathione S-transferase activities.class tau glutathione S-transferase	class tau glutathione S-transferase (original description: Glutathione S-transferase-like protein (AHRD V3.11 *** tr|A0A2K3N2T5|A0A2K3N2T5_TRIPR))
Solyc08g081250.4.1	Aminopeptidase N (AHRD V3.3 *** A0A2G3ADQ3_CAPAN)	57 kDa	0.045	12	6	7	5	4	3	0.4	0.4	-1.32193	0.0028237	0.0010021	0.00099488	0.00041505	0.0007088	0.00050462	Protein homeostasis.proteolysis.metallopeptidase activities.aminopeptidase activities.M1-class neutral/aromatic-hydroxyl amino acid aminopeptidase	M1 neutral/aromatic-hydroxyl amino acid aminopeptidase (original description: Aminopeptidase N (AHRD V3.3 *** A0A2G3ADQ3_CAPAN))
Solyc09g007250.5.1	60S ribosomal protein L4 (AHRD V3.11 *** tr|A0A2G2VZK1|A0A2G2VZK1_CAPBA)	48 kDa	0.0018	20	1	4	5	3	2	0.4	0.4	-1.32193	0.0030723	0.00025839	0.00068197	0.00059521	0.00054343	0.00031973	Protein biosynthesis.ribosome biogenesis.large ribosomal subunit (LSU).LSU proteome.component RPL4	component RPL4 of LSU proteome component (original description: 60S ribosomal protein L4 (AHRD V3.11 *** tr|A0A2G2VZK1|A0A2G2VZK1_CAPBA))
Solyc09g010100.3.1	Ribosomal protein S.1	16 kDa	0.041	2	5	8	2	3	2	0.4	0.4	-1.32193	0.0011258	0.0020484	0.0054216	0.00077033	0.0020049	0.00085845	Protein biosynthesis.ribosome biogenesis.small ribosomal subunit (SSU).SSU proteome.component RPS14	component RPS14 of SSU proteome (original description: Ribosomal protein S.1)
Solyc09g010440.3.1	Actin-depolymerizing factor (AHRD V3.3 *** Q1EMP8_PLAMJ)	16 kDa	0.016	2	6	6	3	1	3	0.4	0.4	-1.32193	0.0020421	0.0029822	0.0021101	0.00095881	0.00071513	0.0015143	Cytoskeleton organisation.microfilament network.actin polymerisation.actin-depolymerizing factor (ADF)	actin-depolymerizing factor (original description: Actin-depolymerizing factor (AHRD V3.3 *** Q1EMP8_PLAMJ))
Solyc09g011030.3.1	Hsp70 nucleotide exchange factor FE.1	43 kDa	0.043	3	14	14	6	3	4	0.4	0.4	-1.32193	0.00045597	0.0032401	0.0027205	0.0010031	0.00073737	0.0010458	Protein homeostasis.protein quality control.cytosolic Hsp70 chaperone system.nucleotide exchange factor (FES1)	nucleotide exchange factor (FES1) (original description: Hsp70 nucleotide exchange factor FE.1)
Solyc09g064370.4.1	S-(hydroxymethyl)glutathione dehydrogenase (AHRD V3.3 *** E9ND18_SOLHA)	34 kDa	0.0057	18	2	5	5	2	5	0.4	0.4	-1.32193	0.0038428	0.0007182	0.0011847	0.0008272	0.0005035	0.0011109	Protein modification.S-nitrosylation.S-nitrosoglutathione reductase (GSNOR)	S-nitrosoglutathione reductase (GSNOR) (original description: S-(hydroxymethyl)glutathione dehydrogenase (AHRD V3.3 *** E9ND18_SOLHA))
Solyc10g006650.3.1	Quinone reductase (AHRD V3.3 *** F8WQS4_NICBE)	22 kDa	0.039	4	4	3	1	2	1	0.4	0.4	-1.32193	0.0016667	0.001213	0.0015049	0.0002851	0.00098935	0.00031771	not assigned.annotated	(original description: Quinone reductase (AHRD V3.3 *** F8WQS4_NICBE)) Probable NAD(P)H dehydrogenase (quinone) FQR1-like 1 OS=Arabidopsis thaliana (sp|q6nqe2|fqrl1_arath : 299.0)
Solyc10g080710.2.1	asparaginyl-tRNA synthetase	65 kDa	0.0064	13	7	5	3	4	4	0.4	0.4	-1.32193	0.0019019	0.00074532	0.00088066	0.00030031	0.00069476	0.00044622	Protein biosynthesis.aminoacyl-tRNA synthetase activities.asparagine-tRNA ligase	asparagine-tRNA ligase (original description: asparaginyl-tRNA synthetase)
Solyc10g081530.2.1	V-type proton ATPase subunit (AHRD V3.3 *** A0A1U8FH10_CAPAN)	41 kDa	0.0055	13	12	11	8	4	7	0.4	0.4	-1.32193	0.0031392	0.0021089	0.0031979	0.0013218	0.0011467	0.0012889	Solute transport.primary active transport.V-type ATPase complex.membrane V0 subcomplex.subunit d	subunit d of V-type ATPase membrane V0 subcomplex (original description: V-type proton ATPase subunit (AHRD V3.3 *** A0A1U8FH10_CAPAN))
Solyc11g051160.2.1	Patellin.1	66 kDa	0.0095	22	14	15	10	11	5	0.4	0.4	-1.32193	0.0043695	0.0019737	0.0017995	0.00047534	0.0016453	0.00070989	not assigned.annotated	(original description: Patellin.1) Patellin-5 OS=Arabidopsis thaliana (sp|q9m0r2|patl5_arath : 376.0)
Solyc11g069720.2.1	Cell division cycle protein 48-like protein (AHRD V3.3 *** A0A1U8EVJ0_CAPAN)	90 kDa	< 0.00010	55	34	40	39	10	15	0.4	0.4	-1.32193	0.010759	0.0045406	0.0043029	0.00049597	0.0010949	0.0020786	Protein homeostasis.ubiquitin-proteasome system.ER-associated protein degradation (ERAD).substrate extraction.platform ATPase (CDC48)	platform ATPase (CDC48) (original description: Cell division cycle protein 48-like protein (AHRD V3.3 *** A0A1U8EVJ0_CAPAN))
Solyc12g009300.3.1	fruit sucrose synthase	93 kDa	< 0.00010	52	18	62	22	15	19	0.4	0.4	-1.32193	0.0075601	0.0018575	0.0054445	0.00047621	0.0016423	0.0019746	Carbohydrate metabolism.sucrose metabolism.degradation.sucrose synthase	sucrose synthase (original description: fruit sucrose synthase)
Solyc12g015880.2.1	Heat shock protein 90-1	80 kDa	0.0031	15	29	4	4	7	6	0.4	0.4	-1.32193	0.0012963	0.003816	0.00044195	0.00038021	0.00097825	0.00089196	Protein homeostasis.protein quality control.Hsp90 chaperone system.chaperone (Hsp90)	chaperone (Hsp90) (original description: Heat shock protein 90-1)
Solyc12g062860.2.1	Adenine nucleotide alpha hydrolases-like superfamily protein (AHRD V3.3 *** Q9LYJ2_ARATH)	20 kDa	0.011	5	2	12	6	3	3	0.4	0.4	-1.32193	0.0042058	0.00092078	0.0047241	0.001822	0.0012529	0.0011726	not assigned.annotated	(original description: Adenine nucleotide alpha hydrolases-like superfamily protein (AHRD V3.3 *** Q9LYJ2_ARATH)) Universal stress protein A-like protein OS=Arabidopsis thaliana (sp|q8lgg8|uspal_arath : 276.0)
Solyc12g095960.3.1	RNA-binding KH domain protein (AHRD V3.3 *-* A0A2K3P1D4_TRIPR)	66 kDa	0.0016	11	19	15	7	4	7	0.4	0.4	-1.32193	0.0020047	0.0024578	0.0016511	0.00042858	0.00054896	0.00091192	not assigned.not annotated	no hits (original description: RNA-binding KH domain protein (AHRD V3.3 *-* A0A2K3P1D4_TRIPR))
Solyc12g099360.2.1	AMP-dependent synthetase/ligase (AHRD V3.3 *** A0A200R265_9MAGN)	63 kDa	0.0058	7	5	8	2	2	1	0.4	0.4	-1.32193	0.0011972	0.00054456	0.0014413	0.00030718	0.00071066	0.00011411	not assigned.annotated	(original description: AMP-dependent synthetase/ligase (AHRD V3.3 *** A0A200R265_9MAGN)) Acetate/butyrate--CoA ligase AAE7 peroxisomal OS=Arabidopsis thaliana (sp|q8vzf1|aee7_arath : 879.0)
Solyc00g500345.1.1	ATP synthase subunit alpha (AHRD V3.3 *** A0A2G3AS26_CAPCH)	88 kDa	0.022	13	17	23	14	8	10	0.5	0.5	-1	0.0018971	0.0017609	0.0020273	0.00051441	0.00087916	0.0010432	Cellular respiration.oxidative phosphorylation.ATP synthase complex.peripheral MF1 subcomplex.subunit alpha	subunit alpha of ATP synthase peripheral MF1 subcomplex (original description: ATP synthase subunit alpha (AHRD V3.3 *** A0A2G3AS26_CAPCH))
Solyc07g016150.4.1	ripening regulated protein DDTFR10	26 kDa	0.03	9	8	12	15	2	4	0.5	0.5	-1	0.0024851	0.0037156	0.0036775	0.0032097	0.00065122	0.0011494	Protein biosynthesis.translation elongation.eEF1 aminoacyl-tRNA binding factor activity.eEF1B eEF1A-GDP-recycling complex.component eEF1B-beta/-delta	component eEF1B-beta/-delta of eEF1B eEF1A-GDP-recycling complex (original description: ripening regulated protein DDTFR10)
Solyc08g005800.4.1	Pectin acetylesterase (AHRD V3.3 *** A0A1U8F2I8_CAPAN)	43 kDa	0.012	26	6	33	18	7	5	0.5	0.5	-1	0.0040021	0.0014063	0.0064943	0.0030475	0.0017424	0.0013239	Cell wall organisation.pectin.modification and degradation.pectin acetylesterase	pectin acetylesterase (original description: Pectin acetylesterase (AHRD V3.3 *** A0A1U8F2I8_CAPAN))
Solyc11g066060.4.1	70 kDa heat shock protein (AHRD V3.11 *** tr|Q943K7|Q943K7_ORYSJ)	79 kDa	< 0.00010	96	46	45	20	27	27	0.5	0.5	-1	0.0083759	0.0060548	0.0049758	0.0018612	0.0036941	0.0040751	Protein homeostasis.protein quality control.cytosolic Hsp70 chaperone system.chaperone (Hsp70)	chaperone (Hsp70) (original description: 70 kDa heat shock protein (AHRD V3.11 *** tr|Q943K7|Q943K7_ORYSJ))
Solyc01g079820.3.1	Peroxiredoxin (AHRD V3.3 *** H6VUU5_9FABA)	21 kDa	0.033	10	12	6	9	4	10	0.5	0.5	-1	0.007484	0.0052461	0.001856	0.0021084	0.0020967	0.0036999	Redox homeostasis.hydrogen peroxide removal.peroxiredoxin activities.type-2 peroxiredoxin (PrxII)	type-2 peroxiredoxin (PrxII) (original description: Peroxiredoxin (AHRD V3.3 *** H6VUU5_9FABA))
Solyc01g088080.3.1	T-complex protein.1	58 kDa	0.023	15	7	6	3	3	4	0.5	0.5	-1	0.0016742	0.0011896	0.00085618	0.00036829	0.00054147	0.00076798	Cytoskeleton organisation.actin and tubulin folding.CCT chaperonin folding complex.subunit theta (CCT8)	CCT8 subunit theta of CCT chaperonin folding complex (original description: T-complex protein.1)
Solyc01g109540.4.1	Coatomer subunit gamma (AHRD V3.3 *** A0A1Q3D0F6_CEPFO)	98 kDa	0.0032	29	11	9	8	7	13	0.5	0.5	-1	0.002779	0.00076717	0.0010383	0.00052456	0.00079638	0.00094991	Vesicle trafficking.Coat protein I (COPI) coatomer machinery.coat protein complex.cargo adaptor F-subcomplex.subunit gamma	subunit gamma of cargo adaptor F-subcomplex (original description: Coatomer subunit gamma (AHRD V3.3 *** A0A1Q3D0F6_CEPFO))
Solyc01g111780.5.1	Transportin-1 (AHRD V3.11 *** tr|A0A2G2W9L9|A0A2G2W9L9_CAPBA)	99 kDa	0.0085	14	12	1	5	3	5	0.5	0.5	-1	0.0013356	0.00083316	0.00011485	0.00032638	0.00033978	0.00036371	Protein translocation.nucleus.nucleocytoplasmic transport.karyopherin beta transport receptors.import karyopherin (IMB2)	IMB2 nucleocytoplasmic import karyopherin (original description: Transportin-1 (AHRD V3.11 *** tr|A0A2G2W9L9|A0A2G2W9L9_CAPBA))
Solyc02g088610.4.1	LeHSP110/ClpB heat shock protein	110 kDa	0.0033	26	15	18	20	10	9	0.5	0.5	-1	0.0032252	0.0012718	0.0012987	0.00053169	0.00089955	0.0007685	External stimuli response.temperature.heat response.organellar chaperone (Clp-p|Clp-m)	organellar chaperone (Clp-p|Clp-m) (original description: LeHSP110/ClpB heat shock protein)
Solyc03g097900.3.1	40S ribosomal protein S3a (AHRD V3.3 *** A0A2G2V880_CAPBA)	30 kDa	0.0066	14	14	10	8	5	8	0.5	0.5	-1	0.004542	0.0033056	0.0039058	0.0017759	0.0019258	0.001979	Protein biosynthesis.ribosome biogenesis.small ribosomal subunit (SSU).SSU proteome.component RPS3a	component RPS3a of SSU proteome (original description: 40S ribosomal protein S3a (AHRD V3.3 *** A0A2G2V880_CAPBA))
Solyc03g118040.3.1	calnexin	61 kDa	0.018	15	12	9	4	5	5	0.5	0.5	-1	0.0016835	0.0020507	0.0012914	0.00049379	0.00090747	0.00096532	Protein homeostasis.protein quality control.ER Quality Control (ERQC) machinery.calnexin/calreticulin chaperone system.CNX-CRT cycle.lectin chaperone (CNX)	lectin chaperone (CNX) (original description: calnexin)
Solyc04g008280.2.1	4-hydroxy-4-methyl-2-oxoglutarate aldolase (AHRD V3.3 *-* A0A2G3CF74_CAPCH)	28 kDa	0.0057	7	5	18	15	3	4	0.5	0.5	-1	0.0041123	0.0016077	0.0049491	0.0031812	0.00087507	0.0010919	not assigned.annotated	(original description: 4-hydroxy-4-methyl-2-oxoglutarate aldolase (AHRD V3.3 *-* A0A2G3CF74_CAPCH)) Putative 4-hydroxy-4-methyl-2-oxoglutarate aldolase 2 OS=Arabidopsis thaliana (sp|q9ffe0|rraa2_arath : 306.0)
Solyc04g026100.1.1	40S ribosomal protein S16 (AHRD V3.3 *** A0A2G3DIR8_CAPCH)	17 kDa	0.0016	15	5	16	12	6	5	0.5	0.5	-1	0.0057951	0.0011284	0.0011976	0.00060465	0.0020294	0.0014324	Protein biosynthesis.ribosome biogenesis.small ribosomal subunit (SSU).SSU proteome.component RPS16	component RPS16 of SSU proteome (original description: 40S ribosomal protein S16 (AHRD V3.3 *** A0A2G3DIR8_CAPCH))
Solyc04g054980.3.1	PLAT/LH2 domain (AHRD V3.3 *** A0A200QB70_9MAGN)	21 kDa	0.0053	3	11	11	5	3	7	0.5	0.5	-1	0.002269	0.0048599	0.0034386	0.0011837	0.0015892	0.0026173	not assigned.annotated	(original description: PLAT/LH2 domain (AHRD V3.3 *** A0A200QB70_9MAGN)) PLAT domain-containing protein 1 OS=Arabidopsis thaliana (sp|o65660|plat1_arath : 209.0)
Solyc05g050120.3.1	cytosolic NADP-malic enzyme	64 kDa	0.00016	70	25	34	29	11	16	0.5	0.5	-1	0.0073008	0.0039703	0.0045338	0.0033269	0.0018553	0.0028707	Lipid metabolism.fatty acid biosynthesis.citrate shuttle.cytosolic NADP-dependent malic enzyme	cytosolic NADP-dependent malic enzyme (original description: cytosolic NADP-malic enzyme)
Solyc05g052510.4.1	Clathrin heavy chain (AHRD V3.3 *** A0A2G2WTL3_CAPBA)	193 kDa	< 0.00010	63	40	39	28	20	31	0.5	0.5	-1	0.0031371	0.0014496	0.002338	0.000954	0.0011823	0.001177	Vesicle trafficking.clathrin coated vesicle (CCV) machinery.clathrin triskelion structure.heavy chain	heavy chain of clathrin triskelion (original description: Clathrin heavy chain (AHRD V3.3 *** A0A2G2WTL3_CAPBA))
Solyc06g009190.5.1	Pectinesterase (AHRD V3.11 *** tr|A0A2G3C3P4|A0A2G3C3P4_CAPCH)	63 kDa	0.019	8	10	6	5	3	6	0.5	0.5	-1	0.001354	0.0012044	0.0010867	0.00051469	0.00053582	0.00068828	Cell wall organisation.pectin.homogalacturonan.modification and degradation.pectin methylesterase	pectin methylesterase (original description: Pectinesterase (AHRD V3.11 *** tr|A0A2G3C3P4|A0A2G3C3P4_CAPCH))
Solyc06g009400.3.1	PII-like protein	22 kDa	0.0068	2	1	18	9	2	1	0.5	0.5	-1	0.0014804	0.00040514	0.0065822	0.0029394	0.00073506	0.00034395	not assigned.annotated	(original description: PII-like protein) Nitrogen regulatory protein P-II homolog OS=Arabidopsis thaliana (sp|q9zst4|glnb_arath : 214.0)
Solyc06g068320.3.1	Proline-tRNA ligase (AHRD V3.3 *** X8JBM9_9HOMO)	59 kDa	0.039	14	10	7	10	3	7	0.5	0.5	-1	0.0023062	0.0011989	0.0013882	0.0011271	0.0005867	0.00087925	Protein biosynthesis.aminoacyl-tRNA synthetase activities.proline-tRNA ligase	proline-tRNA ligase (original description: Proline-tRNA ligase (AHRD V3.3 *** X8JBM9_9HOMO))
Solyc06g076970.4.1	Peptidyl-prolyl cis-trans isomerase (AHRD V3.11 *** tr|A0A2G3CBN4|A0A2G3CBN4_CAPCH)	29 kDa	0.013	9	6	9	5	7	4	0.5	0.5	-1	0.0046444	0.0018087	0.0019196	0.00080766	0.00253	0.0010205	Protein modification.protein folding.protein folding catalyst (Cyclophilin)	protein folding catalyst (original description: Peptidyl-prolyl cis-trans isomerase (AHRD V3.11 *** tr|A0A2G3CBN4|A0A2G3CBN4_CAPCH))
Solyc06g082090.4.1	Methionine aminopeptidase 2A (AHRD V3.3 *** A0A2I0WVF2_9ASPA)	43 kDa	0.043	12	4	14	9	3	3	0.5	0.5	-1	0.0020268	0.001187	0.003588	0.0017149	0.00075638	0.0008046	Protein biosynthesis.ribosome biogenesis.large ribosomal subunit (LSU).LSU processome.pre-60S ribosomal subunit nuclear export.export factor (ARX1)	pre-60S ribosomal subunit export factor (ARX1) (original description: Methionine aminopeptidase 2A (AHRD V3.3 *** A0A2I0WVF2_9ASPA))
Solyc07g049450.3.1	Protein disulfide-isomerase like 2-2 (AHRD V3.3 *** A0A2G3C063_CAPCH)	47 kDa	0.026	20	16	26	17	8	6	0.5	0.5	-1	0.0029338	0.0034036	0.0046441	0.0026123	0.0018074	0.001442	Protein modification.disulfide bond formation.endoplasmic reticulum.protein disulfide isomerase (PDI-M)	protein disulfide isomerase (PDI-M) (original description: Protein disulfide-isomerase like 2-2 (AHRD V3.3 *** A0A2G3C063_CAPCH))
Solyc08g062660.3.1	Ran binding protein-1	25 kDa	0.015	11	17	16	15	7	9	0.5	0.5	-1	0.0032669	0.0084923	0.0052739	0.0034522	0.0024515	0.0027816	Protein translocation.nucleus.nucleocytoplasmic transport.GTPase activation accessory protein (RanBP1)	GTPase activation accessory protein (RanBP1) (original description: Ran binding protein-1)
Solyc09g011240.3.1	NAD(P)-linked oxidoreductase superfamily protein (AHRD V3.3 *** A0A2U1L511_ARTAN)	36 kDa	0.046	3	1	11	3	2	3	0.5	0.5	-1	0.0006304	0.00035345	0.0025654	0.00048852	0.00049559	0.00065604	Enzyme classification.EC_1 oxidoreductases.EC_1.1 oxidoreductase acting on CH-OH group of donor	Aldo-keto reductase family 4 member C10 OS=Arabidopsis thaliana (sp|q84tf0|akrca_arath : 488.0) Enzyme classification.EC_1 oxidoreductases.EC_1.1 oxidoreductase acting on CH-OH group of donor(50.1.1 : 267.4) (original description: NAD(P)-linked oxidoreductase superfamily protein (AHRD V3.3 *** A0A2U1L511_ARTAN))
Solyc09g089580.4.1	2-oxoglutarate (2OG) and Fe(II)-dependent oxygenase superfamily protein (AHRD V3.3 *** A0A2U1QA13_ARTAN)	41 kDa	0.0032	24	31	13	11	15	22	0.5	0.5	-1	0.0044059	0.0095724	0.0026487	0.0015649	0.0032472	0.004203	Enzyme classification.EC_1 oxidoreductases.EC_1.14 oxidoreductase acting on paired donor with incorporation or reduction of molecular oxygen	1-aminocyclopropane-1-carboxylate oxidase homolog OS=Solanum lycopersicum (sp|p10967|acch3_sollc : 710.0) Enzyme classification.EC_1 oxidoreductases.EC_1.14 oxidoreductase acting on paired donor with incorporation or reduction of molecular oxygen(50.1.13 : 168.8) (original description: 2-oxoglutarate (2OG) and Fe(II)-dependent oxygenase superfamily protein (AHRD V3.3 *** A0A2U1QA13_ARTAN))
Solyc09g091470.3.1	3-ketoacyl-CoA thiolase peroxisomal-like (AHRD V3.3 *** A0A2K3P5R8_TRIPR)	49 kDa	0.019	14	12	3	9	7	2	0.5	0.5	-1	0.0020075	0.0028944	0.00047745	0.0010001	0.0011837	0.00029846	Lipid metabolism.lipid degradation.fatty acid degradation.core beta-oxidation.3-ketoacyl-CoA thiolase (KAT)	3-ketoacyl-CoA thiolase (KAT) (original description: 3-ketoacyl-CoA thiolase peroxisomal-like (AHRD V3.3 *** A0A2K3P5R8_TRIPR))
Solyc10g081920.2.1	Coatomer subunit beta (AHRD V3.3 *** A0A1U8EI71_CAPAN)	106 kDa	0.011	17	9	13	11	6	10	0.5	0.5	-1	0.0017914	0.00071705	0.0016175	0.00073543	0.00063802	0.00075126	Vesicle trafficking.Coat protein I (COPI) coatomer machinery.coat protein complex.cargo adaptor F-subcomplex.subunit beta	subunit beta of cargo adaptor F-subcomplex (original description: Coatomer subunit beta (AHRD V3.3 *** A0A1U8EI71_CAPAN))
Solyc11g011760.3.1	voltage-dependent L-type calcium channel subunit (AHRD V3.3 *** AT5G16550.1)	25 kDa	0.043	13	6	7	8	3	5	0.5	0.5	-1	0.0046624	0.0015661	0.0030225	0.0019632	0.0012774	0.0013674	Lipid metabolism.lipid bodies-associated activities.associated factor (LDIP)	associated factor (LDIP) (original description: voltage-dependent L-type calcium channel subunit (AHRD V3.3 *** AT5G16550.1))
Solyc11g011960.2.1	UTP--glucose-1-phosphate uridylyltransferase (AHRD V3.3 *** Q5F1U6_SOLTU)	52 kDa	0.00011	45	16	24	18	15	20	0.5	0.5	-1	0.0062908	0.0037623	0.0037237	0.00195	0.0024727	0.0029096	Carbohydrate metabolism.sucrose metabolism.biosynthesis.cytosolic UDP-glucose pyrophosphorylase	cytosolic UDP-glucose pyrophosphorylase (original description: UTP--glucose-1-phosphate uridylyltransferase (AHRD V3.3 *** Q5F1U6_SOLTU))
Solyc11g066410.2.1	50S ribosomal protein L9 (AHRD V3.3 *** B4FU53_MAIZE)	22 kDa	0.043	1	7	3	1	1	4	0.5	0.5	-1	0.00074065	0.0030285	0.00091837	0.00023184	0.00051874	0.0014646	Protein biosynthesis.organelle machinery.plastidial ribosome.large ribosomal subunit proteome.component psRPL9	component psRPL9 of large ribosomal subunit proteome (original description: 50S ribosomal protein L9 (AHRD V3.3 *** B4FU53_MAIZE))
Solyc12g005080.2.1	Dihydrolipoyllysine-residue succinyltransferase component of 2-oxoglutarate dehydrogenase complex (AHRD V3.3 *** B6TFG5_MAIZE)	51 kDa	0.046	7	7	3	2	2	6	0.5	0.5	-1	0.0012823	0.0023965	0.00063253	0.00033123	0.00050404	0.0013345	Cellular respiration.tricarboxylic acid cycle.2-oxoglutarate dehydrogenase complex.component E2	component E2 of 2-oxoglutarate dehydrogenase complex (original description: Dihydrolipoyllysine-residue succinyltransferase component of 2-oxoglutarate dehydrogenase complex (AHRD V3.3 *** B6TFG5_MAIZE))
Solyc12g010060.2.1	Eukaryotic translation initiation factor 5A (AHRD V3.3 *** Q6S021_CAPAN)	18 kDa	0.042	9	13	7	10	6	9	0.5	0.5	-1	0.0026636	0.0025932	0.00073394	0.00083374	0.00062185	0.0013168	Protein biosynthesis.translation elongation.eEF5 poly-P/G elongation factor activity.poly-P/G elongation factor (eEF5/eIF5A)	poly-P/G elongation factor (eEF5/eIF5A) (original description: Eukaryotic translation initiation factor 5A (AHRD V3.3 *** Q6S021_CAPAN))
Solyc12g042060.3.1	ATP-dependent Clp protease ATP-binding subunit ClpC (AHRD V3.3 *** A0A327YAA3_9BACI)	102 kDa	0.0039	31	40	42	34	22	12	0.5	0.5	-1	0.0039314	0.0036007	0.0032172	0.0005465	0.0021011	0.0010879	Protein homeostasis.proteolysis.serine-type peptidase activities.chloroplast Clp-type protease complex.chaperone component ClpC	chaperone component ClpC of chloroplast Clp-type protease complex (original description: ATP-dependent Clp protease ATP-binding subunit ClpC (AHRD V3.3 *** A0A327YAA3_9BACI))
Solyc07g064180.4.1	pectin methylesterase 2	61 kDa	0.0016	11	2	3	4	5	1	0.6	0.6	-0.736966	0.001334	0.00040798	0.0004038	0.00037592	0.00071505	0.00012621	Cell wall organisation.pectin.homogalacturonan.modification and degradation.pectin methylesterase	pectin methylesterase (original description: pectin methylesterase 2)
Solyc09g009260.3.1	fructose-16-bisphosphate aldolase	39 kDa	< 0.00010	59	33	135	65	47	47	0.6	0.6	-0.736966	0.010982	0.010332	0.027889	0.0093757	0.010316	0.0091042	Cellular respiration.glycolysis.cytosolic glycolysis.aldolase	aldolase (original description: fructose-16-bisphosphate aldolase)
Solyc02g080810.3.1	Aminomethyltransferase (AHRD V3.3 *** A0A2G2VBG4_CAPBA)	44 kDa	0.036	10	5	12	6	8	4	0.6	0.6	-0.736966	0.0016418	0.0013808	0.0021867	0.00076338	0.0015489	0.00068344	Photosynthesis.photorespiration.glycine decarboxylase complex.aminomethyltransferase component T-protein	aminomethyltransferase component T-protein of glycine cleavage system (original description: Aminomethyltransferase (AHRD V3.3 *** A0A2G2VBG4_CAPBA))
Solyc04g079180.3.1	Succinate dehydrogenase subunit 5 mitochondrial (AHRD V3.3 *** A0A2G2X0V7_CAPBA)	27 kDa	0.04	4	26	1	12	6	9	0.6	0.6	-0.736966	0.0023725	0.0090084	0.00024515	0.0022279	0.0024926	0.002639	Cellular respiration.tricarboxylic acid cycle.succinate dehydrogenase complex.components.component SDH5	component SDH5 of succinate dehydrogenase complex (original description: Succinate dehydrogenase subunit 5 mitochondrial (AHRD V3.3 *** A0A2G2X0V7_CAPBA))
Solyc04g080980.2.1	Coatomer subunit alpha (AHRD V3.3 *** A0A2G3CQY1_CAPCH)	137 kDa	0.0033	34	16	11	10	12	16	0.6	0.6	-0.736966	0.0023708	0.00081197	0.00092342	0.00047711	0.0009934	0.00085071	Vesicle trafficking.Coat protein I (COPI) coatomer machinery.coat protein complex.subunit alpha	subunit alpha of coat protein complex (original description: Coatomer subunit alpha (AHRD V3.3 *** A0A2G3CQY1_CAPCH))
Solyc04g081490.3.1	beta-tubulin	51 kDa	0.025	19	5	23	7	9	7	0.6	0.6	-0.736966	0.0025428	0.0010189	0.0039355	0.0010304	0.0019478	0.0016116	Cytoskeleton organisation.microtubular network.alpha-beta-Tubulin heterodimer.component beta-Tubulin	component beta-Tubulin of alpha-beta-Tubulin heterodimer (original description: beta-tubulin)
Solyc05g017760.4.1	Acetyl-CoA C-acetyltransferase (AHRD V3.3 *** D9U856_BACMN)	39 kDa	0.012	22	8	17	16	9	8	0.6	0.6	-0.736966	0.0038484	0.0023539	0.0033005	0.0021689	0.0018565	0.0014563	Secondary metabolism.terpenoids.mevalonate pathway.acetyl-CoA C-acyltransferase	acetyl-CoA C-acyltransferase (original description: Acetyl-CoA C-acetyltransferase (AHRD V3.3 *** D9U856_BACMN))
Solyc11g011380.2.1	glutamine synthetase	39 kDa	0.00025	55	24	49	48	26	23	0.6	0.6	-0.736966	0.010353	0.0075987	0.010655	0.0070016	0.0057711	0.0045054	Nutrient uptake.nitrogen assimilation.ammonium assimilation.glutamine synthetase activities.cytosolic glutamine synthetase (GLN1)	cytosolic glutamine synthetase (GLN1) (original description: glutamine synthetase)
Solyc11g062190.2.1	ADPATP carrier protein mitochondrial (AHRD V3.3 *** A0A2G3CB84_CAPCH)	42 kDa	0.00049	27	28	26	23	16	18	0.6	0.6	-0.736966	0.0063695	0.0051152	0.008726	0.0036068	0.0044329	0.003182	Solute transport.carrier-mediated transport.solute transporter (MTCC)	solute transporter (MTCC) (original description: ADPATP carrier protein mitochondrial (AHRD V3.3 *** A0A2G3CB84_CAPCH))
Solyc12g010320.2.1	temperature-induced lipocalin	21 kDa	0.0021	18	26	8	8	17	15	0.6	0.6	-0.736966	0.013833	0.011672	0.0025412	0.0019245	0.0091505	0.005699	not assigned.annotated	(original description: temperature-induced lipocalin) Temperature-induced lipocalin-1 OS=Arabidopsis thaliana (sp|q9fgt8|til_arath : 282.0)
Solyc12g044600.3.1	NADP-malic enzyme	70 kDa	0.0072	28	3	9	13	5	2	0.6	0.6	-0.736966	0.0026424	0.0004311	0.0010859	0.0013494	0.00076307	0.00032469	Lipid metabolism.fatty acid biosynthesis.citrate shuttle.cytosolic NADP-dependent malic enzyme	cytosolic NADP-dependent malic enzyme (original description: NADP-malic enzyme)
Solyc12g096540.2.1	40S ribosomal protein S10 (AHRD V3.3 *** A0A2G3B4Y1_CAPCH)	20 kDa	0.046	9	8	10	9	5	9	0.6	0.6	-0.736966	0.0071078	0.0036907	0.0032642	0.0022249	0.0027657	0.0035139	Protein biosynthesis.ribosome biogenesis.small ribosomal subunit (SSU).SSU proteome.component RPS10	component RPS10 of SSU proteome (original description: 40S ribosomal protein S10 (AHRD V3.3 *** A0A2G3B4Y1_CAPCH))
Solyc00g500064.1.1	Ycf15 (AHRD V3.3 *-* A0A346JLD3_9ASTE)	53 kDa	0.001	0	0	0	7	4	1	Inf	10	3.32193	0	0	0	0.00062768	0.0010032	0.00014162	Photosynthesis.photophosphorylation.ATP synthase complex.peripheral CF1 subcomplex.subunit beta	subunit beta of peripheral CF1 subcomplex of ATP synthase complex (original description: Ycf15 (AHRD V3.3 *-* A0A346JLD3_9ASTE))
Solyc01g067740.3.1	Superoxide dismutase [Cu-Zn] 1	15 kDa	0.0013	0	0	0	3	3	2	Inf	10	3.32193	0	0	0	0.0013047	0.0019181	0.0013603	Redox homeostasis.enzymatic reactive oxygen species scavengers.superoxide dismutase activities.copper/zinc superoxide dismutase	copper/zinc superoxide dismutase (original description: Superoxide dismutase [Cu-Zn] 1)
Solyc01g094260.4.1	NAD(P)-binding Rossmann-fold superfamily protein (AHRD V3.3 *** F4JE70_ARATH)	35 kDa	0.0016	0	0	0	5	1	4	Inf	10	3.32193	0	0	0	0.00090875	0.00031535	0.00081016	Enzyme classification.EC_1 oxidoreductases.EC_1.1 oxidoreductase acting on CH-OH group of donor	(+)-neomenthol dehydrogenase OS=Capsicum annuum (sp|b2x050|mnr1_capan : 468.0) Enzyme classification.EC_1 oxidoreductases.EC_1.1 oxidoreductase acting on CH-OH group of donor(50.1.1 : 418.4) (original description: NAD(P)-binding Rossmann-fold superfamily protein (AHRD V3.3 *** F4JE70_ARATH))
Solyc01g096430.4.1	NADPH:quinone oxidoreductase-like (AHRD V3.3 *** A0A2I4GZV4_9ROSI)	22 kDa	0.025	0	0	0	1	3	1	Inf	10	3.32193	0	0	0	0.0044509	0.0013237	0.00041883	not assigned.annotated	(original description: NADPH:quinone oxidoreductase-like (AHRD V3.3 *** A0A2I4GZV4_9ROSI)) NAD(P)H:quinone oxidoreductase OS=Solanum tuberosum (sp|q8h9d2|nqr_soltu : 339.0)
Solyc02g062340.3.1	Fructose-bisphosphate aldolase (AHRD V3.3 *** Q9SXX4_NICPA)	43 kDa	0.0009	0	0	0	1	2	1	Inf	10	3.32193	0	0	0	0.00013496	0.00037124	0.00017371	Photosynthesis.calvin cycle.fructose 16-bisphosphate aldolase	fructose 16-bisphosphate aldolase (original description: Fructose-bisphosphate aldolase (AHRD V3.3 *** Q9SXX4_NICPA))
Solyc02g078040.3.1	Pistil-specific extensin-like protein (AHRD V3.3 *-* A0A2G3A881_CAPAN)	27 kDa	0.015	0	0	0	1	2	2	Inf	10	3.32193	0	0	0	0.0002579	0.00075833	0.00080668	not assigned.annotated	(original description: Pistil-specific extensin-like protein (AHRD V3.3 *-* A0A2G3A881_CAPAN)) Pistil-specific extensin-like protein OS=Nicotiana tabacum (sp|q03211|pexlp_tobac : 112.0)
Solyc02g082760.3.1	ethylene-responsive catalase	57 kDa	0.00076	0	0	0	4	1	2	Inf	10	3.32193	0	0	0	0.00047189	0.00020469	0.00026293	Redox homeostasis.enzymatic reactive oxygen species scavengers.catalase	catalase (original description: ethylene-responsive catalase)
Solyc02g086880.4.1	formate dehydrogenase	37 kDa	0.041	0	0	0	4	1	1	Inf	10	3.32193	0	0	0	0.00053426	0.00029886	0.00021095	Enzyme classification.EC_1 oxidoreductases.EC_1.17 oxidoreductase acting on CH or CH2 group	Formate dehydrogenase mitochondrial OS=Solanum tuberosum (sp|q07511|fdh_soltu : 691.0) Enzyme classification.EC_1 oxidoreductases.EC_1.17 oxidoreductase acting on CH or CH2 group(50.1.16 : 615.7) (original description: formate dehydrogenase)
Solyc02g093080.3.1	2-oxoglutarate (2OG) and Fe(II)-dependent oxygenase superfamily protein (AHRD V3.3 *** A0A2U1Q3D7_ARTAN)	37 kDa	0.025	0	0	0	2	1	2	Inf	10	3.32193	0	0	0	0.0044807	0.0002666	0.00050614	Enzyme classification.EC_1 oxidoreductases.EC_1.14 oxidoreductase acting on paired donor with incorporation or reduction of molecular oxygen	Probable 2-oxoglutarate-dependent dioxygenase At3g50210 OS=Arabidopsis thaliana (sp|q84mb6|diox2_arath : 492.0) Enzyme classification.EC_1 oxidoreductases.EC_1.14 oxidoreductase acting on paired donor with incorporation or reduction of molecular oxygen(50.1.13 : 98.4) (original description: 2-oxoglutarate (2OG) and Fe(II)-dependent oxygenase superfamily protein (AHRD V3.3 *** A0A2U1Q3D7_ARTAN))
Solyc02g094470.3.1	Phosphate carrier protein mitochondrial (AHRD V3.3 *** A0A1U8FRG6_CAPAN)	38 kDa	0.014	0	0	0	4	1	3	Inf	10	3.32193	0	0	0	0.00049854	0.00027888	0.00059054	Solute transport.carrier-mediated transport.solute transporter (MTCC)	solute transporter (MTCC) (original description: Phosphate carrier protein mitochondrial (AHRD V3.3 *** A0A1U8FRG6_CAPAN))
Solyc04g055170.3.1	annexin p35	36 kDa	< 0.00010	0	0	0	15	18	18	Inf	10	3.32193	0	0	0	0.0025289	0.0041739	0.0039061	not assigned.annotated	(original description: annexin p35) Annexin D2 OS=Arabidopsis thaliana (sp|q9xee2|anxd2_arath : 437.0)
Solyc04g071610.5.1	Abscisic stress-ripening protein 3 (AHRD V3.11 *-* tr|A0A1U8GDP7|A0A1U8GDP7_CAPAN)	13 kDa	0.0013	0	0	0	1	4	3	Inf	10	3.32193	0	0	0	0.00059944	0.0035252	0.0028125	not assigned.not annotated	no hits (original description: Abscisic stress-ripening protein 3 (AHRD V3.11 *-* tr|A0A1U8GDP7|A0A1U8GDP7_CAPAN))
Solyc04g071890.4.1	Peroxidase (AHRD V3.11 *** tr|K4BTH6|K4BTH6_SOLLC)	40 kDa	0.03	0	0	0	2	4	1	Inf	10	3.32193	0	0	0	0.00028889	0.00079466	0.00018592	not assigned.annotated	(original description: Peroxidase (AHRD V3.11 *** tr|K4BTH6|K4BTH6_SOLLC)) Peroxidase 12 OS=Arabidopsis thaliana (sp|q96520|per12_arath : 428.0)
Solyc04g078195.1.1	Gibberellin-regulated protein (AHRD V3.3 *** K0E174_POPTO)	7 kDa	0.012	0	0	0	2	3	1	Inf	10	3.32193	0	0	0	0.0091697	0.0041365	0.0013089	Phytohormone action.signalling peptides.CRP (cysteine-rich-peptide) category.GASA/GAST-peptide activity.GASA-precursor polypeptide	GASA precursor polypeptide (original description: Gibberellin-regulated protein (AHRD V3.3 *** K0E174_POPTO))
Solyc04g082460.4.1	Catalase (AHRD V3.3 *** A0A2G2X1I6_CAPBA)	57 kDa	< 0.00010	0	0	0	9	2	6	Inf	10	3.32193	0	0	0	0.0010617	0.00040938	0.0007888	Redox homeostasis.enzymatic reactive oxygen species scavengers.catalase	catalase (original description: Catalase (AHRD V3.3 *** A0A2G2X1I6_CAPBA))
Solyc05g051750.3.1	TOMPRORNA prosystemin	23 kDa	0.012	0	0	0	2	3	1	Inf	10	3.32193	0	0	0	0.0057145	0.0013106	0.00041469	not assigned.annotated	(original description: TOMPRORNA prosystemin) Systemin OS=Solanum lycopersicum (sp|p27058|syst_sollc : 206.0)
Solyc05g053810.3.1	Serine hydroxymethyltransferase (AHRD V3.3 *** A0A2G3CI35_CAPCH)	52 kDa	0.018	0	0	0	4	1	2	Inf	10	3.32193	0	0	0	0.00045292	0.00031147	0.00029148	Amino acid metabolism.biosynthesis.serine family.glycine.serine hydroxymethyltransferase	serine hydroxymethyltransferase (original description: Serine hydroxymethyltransferase (AHRD V3.3 *** A0A2G3CI35_CAPCH))
Solyc05g054350.3.1	Epoxide hydrolase (AHRD V3.3 *** Q41414_SOLTU)	36 kDa	0.0067	0	0	0	4	3	3	Inf	10	3.32193	0	0	0	0.0006639	0.00068484	0.0006409	not assigned.not annotated	no hits (original description: Epoxide hydrolase (AHRD V3.3 *** Q41414_SOLTU))
Solyc05g054580.3.1	60S acidic ribosomal protein P0 (AHRD V3.3 *** A0A1U8FJI2_CAPAN)	34 kDa	0.0015	0	0	0	2	3	4	Inf	10	3.32193	0	0	0	0.00033195	0.0011414	0.0012818	Protein biosynthesis.ribosome biogenesis.large ribosomal subunit (LSU).LSU proteome.component RPP0	component RPP0 of LSU proteome component (original description: 60S acidic ribosomal protein P0 (AHRD V3.3 *** A0A1U8FJI2_CAPAN))
Solyc05g056160.3.1	Proteasome subunit beta (AHRD V3.3 *** A0A2G3CJ01_CAPCH)	29 kDa	0.012	0	0	0	3	2	1	Inf	10	3.32193	0	0	0	0.0073472	0.00064413	0.00030572	Protein homeostasis.ubiquitin-proteasome system.26S proteasome.20S core particle.beta-type components.component beta type-5	component beta type-5 of 26S proteasome (original description: Proteasome subunit beta (AHRD V3.3 *** A0A2G3CJ01_CAPCH))
Solyc06g005710.3.1	Protein TIC 62 chloroplastic (AHRD V3.3 *** A0A1J3HBE9_NOCCA)	53 kDa	0.012	0	0	0	2	3	1	Inf	10	3.32193	0	0	0	0.003961	0.00053267	0.00016854	RNA biosynthesis.organelle machinery.RNA polymerase activities.plastid-encoded RNA polymerase (PEP) complex.regulatory co-factor components.component TAC16	TAC16 cofactor of plastid-encoded RNA polymerase (original description: Protein TIC 62 chloroplastic (AHRD V3.3 *** A0A1J3HBE9_NOCCA))
Solyc06g083190.4.1	Peptidylprolyl isomerase (AHRD V3.3 *** A0A2G3CCB5_CAPCH)	64 kDa	0.0016	0	0	0	3	3	4	Inf	10	3.32193	0	0	0	0.00030344	0.0005265	0.00045087	Protein modification.protein folding.protein folding catalyst (FKBP)	protein folding catalyst (FKBP) (original description: Peptidylprolyl isomerase (AHRD V3.3 *** A0A2G3CCB5_CAPCH))
Solyc07g065900.3.1	Fructose-bisphosphate aldolase (AHRD V3.3 *** A0A200Q3T9_9MAGN)	38 kDa	0.001	0	0	0	1	2	1	Inf	10	3.32193	0	0	0	0.00014464	0.00044021	0.00019425	Cellular respiration.glycolysis.cytosolic glycolysis.aldolase	aldolase (original description: Fructose-bisphosphate aldolase (AHRD V3.3 *** A0A200Q3T9_9MAGN))
Solyc08g015690.4.1	Late embryogenesis abundant protein (AHRD V3.3 *** A0A2K3L9G4_TRIPR)	35 kDa	< 0.00010	0	0	0	10	12	11	Inf	10	3.32193	0	0	0	0.0016806	0.0027738	0.0023795	not assigned.not annotated	no hits (original description: Late embryogenesis abundant protein (AHRD V3.3 *** A0A2K3L9G4_TRIPR))
Solyc09g025210.3.1	alcohol dehydrogenase-2	53 kDa	< 0.00010	0	0	0	37	1	2	Inf	10	3.32193	0	0	0	0.0051829	0.00020595	0.00043815	not assigned.annotated	(original description: alcohol dehydrogenase-2) no description available(sp|q2tpw5|jugr4_jugre : 424.0)
Solyc10g007600.3.1	glycolate oxidase	41 kDa	0.0025	0	0	0	3	4	4	Inf	10	3.32193	0	0	0	0.000431	0.00079039	0.0009246	Photosynthesis.photorespiration.glycolate oxidase	glycolate oxidase (original description: glycolate oxidase)
Solyc10g083570.3.1	Fructose-bisphosphate aldolase (AHRD V3.3 *** A0A1U8EHW1_CAPAN)	38 kDa	< 0.00010	0	0	0	2	4	1	Inf	10	3.32193	0	0	0	0.00029774	0.00081901	0.00019162	Cellular respiration.glycolysis.cytosolic glycolysis.aldolase	aldolase (original description: Fructose-bisphosphate aldolase (AHRD V3.3 *** A0A1U8EHW1_CAPAN))
Solyc10g086580.2.1	Ribulose bisphosphate carboxylase/oxygenase activase chloroplastic (AHRD V3.3 *** RCA_SOLPN)	48 kDa	0.0009	0	0	0	6	3	5	Inf	10	3.32193	0	0	0	0.00073716	0.00050694	0.00079069	Photosynthesis.calvin cycle.ribulose-15-bisphosphat carboxylase/oxygenase (RuBisCo) activity.RuBisCo regulation.ATP-dependent activase (RCA)	ATP-dependent activase involved in RuBisCo regulation (original description: Ribulose bisphosphate carboxylase/oxygenase activase chloroplastic (AHRD V3.3 *** RCA_SOLPN))
Solyc12g006140.2.1	Cab-5 gene encoding chlorophyll a/b-binding protein	29 kDa	0.00055	0	0	0	1	7	7	Inf	10	3.32193	0	0	0	0.00020092	0.0019344	0.0018103	Photosynthesis.photophosphorylation.photosystem II.LHC-II complex.component LHCb1/2/3	component LHCb1/2/3 of LHC-II complex (original description: Cab-5 gene encoding chlorophyll a/b-binding protein)
Solyc01g010700.3.1	SNF1-related protein kinase regulatory subunit gamma-1-like (AHRD V3.3 *** A0A2G3DFN0_CAPCH)	47 kDa	0.012	0	0	0	2	2	2	Inf	10	3.32193	0	0	0	0.0043534	0.00039661	0.00037648	Protein modification.phosphorylation.CAMK protein kinase superfamily.SNF1-related SnRK1 kinase complex.regulatory subunit gamma	regulatory subunit gamma of SNF1-related SnRK1 kinase complex (original description: SNF1-related protein kinase regulatory subunit gamma-1-like (AHRD V3.3 *** A0A2G3DFN0_CAPCH))
Solyc01g018070.3.1	ARID/BRIGHT DNA-binding domain (AHRD V3.3 *-* A0A200PS47_9MAGN)	16 kDa	0.012	0	0	0	1	2	3	Inf	10	3.32193	0	0	0	0.004789	0.0012342	0.0017573	RNA biosynthesis.transcriptional regulation.transcription factor (ARID)	transcription factor (ARID) (original description: ARID/BRIGHT DNA-binding domain (AHRD V3.3 *-* A0A200PS47_9MAGN))
Solyc01g081610.3.1	Beta-hexosaminidase (AHRD V3.3 *** A0A2G2XRM6_CAPBA)	64 kDa	0.025	0	0	0	1	3	1	Inf	10	3.32193	0	0	0	0.0035703	0.00045961	0.00014543	Protein modification.glycosylation.N-linked glycosylation.paucimannosidic N-glycan formation.beta-N-acetylhexosaminidase (HEXO)	beta-N-acetylhexosaminidase (HEXO) (original description: Beta-hexosaminidase (AHRD V3.3 *** A0A2G2XRM6_CAPBA))
Solyc01g094790.3.1	Cysteine synthase (AHRD V3.3 *** A0A2G3BSX6_CAPCH)	39 kDa	0.0067	0	0	0	3	1	2	Inf	10	3.32193	0	0	0	0.00055758	0.00027325	0.00058135	Enzyme classification.EC_2 transferases.EC_2.5 transferase transferring alkyl or aryl group other than methyl group	Bifunctional L-3-cyanoalanine synthase/cysteine synthase 2 mitochondrial OS=Solanum tuberosum (sp|q9fs29|cas2_soltu : 619.0) Enzyme classification.EC_2 transferases.EC_2.5 transferase transferring alkyl or aryl group other than methyl group(50.2.5 : 422.5) (original description: Cysteine synthase (AHRD V3.3 *** A0A2G3BSX6_CAPCH))
Solyc01g098700.4.1	Branched-chain-amino-acid aminotransferase-like protein.1	58 kDa	0.025	0	0	0	2	2	1	Inf	10	3.32193	0	0	0	0.0039136	0.00033876	0.00016078	not assigned.annotated	(original description: Branched-chain-amino-acid aminotransferase-like protein.1) Branched-chain-amino-acid aminotransferase-like protein 2 OS=Arabidopsis thaliana (sp|q9asr4|bcal2_arath : 801.0)
Solyc01g099780.3.1	Translationally controlled tumor protein (AHRD V3.3 *** U3SXQ9_NICBE)	19 kDa	0.00037	0	0	0	1	2	2	Inf	10	3.32193	0	0	0	0.00030641	0.00093252	0.00082296	not assigned.annotated	(original description: Translationally controlled tumor protein (AHRD V3.3 *** U3SXQ9_NICBE)) Translationally-controlled tumor protein homolog OS=Solanum lycopersicum (sp|q6dux3|tctp_sollc : 291.0)
Solyc01g111510.3.1	Ascorbate peroxidase (AHRD V3.3 *** Q8W4V7_CAPAN)	32 kDa	0.021	0	0	0	3	1	1	Inf	10	3.32193	0	0	0	0.00060583	0.00035039	0.00022505	Redox homeostasis.hydrogen peroxide removal.ascorbate-glutathione cycle.ascorbate peroxidase (APX)	ascorbate peroxidase (APX) (original description: Ascorbate peroxidase (AHRD V3.3 *** Q8W4V7_CAPAN))
Solyc02g070770.3.1	NAD(P)-binding Rossmann-fold superfamily protein (AHRD V3.3 *** A0A2U1NQA9_ARTAN)	32 kDa	0.0013	0	0	0	4	2	2	Inf	10	3.32193	0	0	0	0.00090836	0.00066775	0.00071032	not assigned.annotated	(original description: NAD(P)-binding Rossmann-fold superfamily protein (AHRD V3.3 *** A0A2U1NQA9_ARTAN)) Uncharacterized protein At2g34460 chloroplastic OS=Arabidopsis thaliana (sp|q8h124|y2446_arath : 348.0)
Solyc02g078360.4.1	Glutaredoxin (AHRD V3.3 *** A0A200PQV3_9MAGN)	32 kDa	0.04	0	0	0	2	1	2	Inf	10	3.32193	0	0	0	0.00039165	0.00033978	0.00043645	not assigned.annotated	(original description: Glutaredoxin (AHRD V3.3 *** A0A200PQV3_9MAGN)) Monothiol glutaredoxin-S17 OS=Arabidopsis thaliana (sp|q9zph2|grs17_arath : 375.0)
Solyc02g079510.3.1	Peroxidase (AHRD V3.3 *** M1C184_SOLTU)	39 kDa	0.00023	0	0	0	5	2	4	Inf	10	3.32193	0	0	0	0.0007989	0.00055447	0.00071223	not assigned.annotated	(original description: Peroxidase (AHRD V3.3 *** M1C184_SOLTU)) Suberization-associated anionic peroxidase 2 OS=Solanum lycopersicum (sp|p15004|per2_sollc : 582.0)
Solyc02g080540.1.1	ATP synthase gamma chain chloroplastic (AHRD V3.3 *** A0A2G3D743_CAPCH)	41 kDa	0.03	0	0	0	1	1	5	Inf	10	3.32193	0	0	0	0.00014139	0.00019446	0.00090992	Photosynthesis.photophosphorylation.ATP synthase complex.peripheral CF1 subcomplex.subunit gamma	subunit gamma of peripheral CF1 subcomplex of ATP synthase complex (original description: ATP synthase gamma chain chloroplastic (AHRD V3.3 *** A0A2G3D743_CAPCH))
Solyc02g081980.3.1	Apyrase (AHRD V3.3 *** A0A2G2XFE6_CAPBA)	49 kDa	0.04	0	0	0	1	1	3	Inf	10	3.32193	0	0	0	0.00012924	0.00022425	0.00043209	Enzyme classification.EC_3 hydrolases.EC_3.6 hydrolase acting on acid anhydride	Apyrase OS=Solanum tuberosum (sp|p80595|apy_soltu : 522.0) Enzyme classification.EC_3 hydrolases.EC_3.6 hydrolase acting on acid anhydride(50.3.6 : 114.2) (original description: Apyrase (AHRD V3.3 *** A0A2G2XFE6_CAPBA))
Solyc02g083700.4.1	Alpha-mannosidase (AHRD V3.3 *** A0A1U8FVM7_CAPAN)	113 kDa	0.04	0	0	0	1	2	2	Inf	10	3.32193	0	0	0	5.76e-05	0.00019983	0.00012834	Enzyme classification.EC_3 hydrolases.EC_3.2 glycosylase	Alpha-mannosidase OS=Canavalia ensiformis (sp|c0hjb3|mana_canen : 1422.0) Enzyme classification.EC_3 hydrolases.EC_3.2 glycosylase(50.3.2 : 735.1) (original description: Alpha-mannosidase (AHRD V3.3 *** A0A1U8FVM7_CAPAN))
Solyc02g093530.4.1	Rab family GTPase (AHRD V3.3 *** A0A1Y1I8A7_KLENI)	23 kDa	0.0084	0	0	0	4	2	3	Inf	10	3.32193	0	0	0	0.00021106	0.00047225	0.00033334	Vesicle trafficking.regulation of membrane tethering and fusion.RAB-GTPase activities.B-class RAB GTPase	B-class RAB GTPase (original description: Rab family GTPase (AHRD V3.3 *** A0A1Y1I8A7_KLENI))
Solyc02g093680.3.1	succinate dehydrogenase	31 kDa	0.011	0	0	0	3	1	3	Inf	10	3.32193	0	0	0	0.00063447	0.00036696	0.00070705	Cellular respiration.tricarboxylic acid cycle.succinate dehydrogenase complex.components.iron-sulphur component SDH2	iron-sulphur component SDH2 of succinate dehydrogenase complex (original description: succinate dehydrogenase)
Solyc03g005580.2.1	Seed storage protein (AHRD V3.3 *** Q2TPW5_9ROSI)	56 kDa	< 0.00010	0	0	0	24	2	1	Inf	10	3.32193	0	0	0	0.0032326	0.00039605	0.00021065	not assigned.annotated	(original description: Seed storage protein (AHRD V3.3 *** Q2TPW5_9ROSI)) no description available(sp|a0a1l6k371|jugn4_jugni : 439.0)
Solyc03g006580.3.1	LisH and RanBPM domains containing protein (AHRD V3.3 *** A8MQN5_ARATH)	27 kDa	0.048	0	0	0	1	2	2	Inf	10	3.32193	0	0	0	0.0002131	0.00064854	0.00057235	Protein homeostasis.ubiquitin-proteasome system.N-degron pathways.Pro/N-degron pathway.ubiquitin protein ligase complex.component GID8	component GID8 of ubiquitin protein ligase complex (original description: LisH and RanBPM domains containing protein (AHRD V3.3 *** A8MQN5_ARATH))
Solyc03g006680.3.1	Adenine nucleotide alpha hydrolases-like superfamily protein (AHRD V3.3 *** A0A2U1N8C2_ARTAN)	29 kDa	0.025	0	0	0	1	2	1	Inf	10	3.32193	0	0	0	0.0036736	0.00065855	0.00031256	not assigned.annotated	(original description: Adenine nucleotide alpha hydrolases-like superfamily protein (AHRD V3.3 *** A0A2U1N8C2_ARTAN)) Universal stress protein PHOS32 OS=Arabidopsis thaliana (sp|q8vyn9|pho32_arath : 189.0)
Solyc03g007940.5.1	Pectin lyase-like superfamily protein (AHRD V3.11 *** tr|O81746|O81746_ARATH)	51 kDa	0.012	0	0	0	2	1	3	Inf	10	3.32193	0	0	0	0.0042903	0.00018856	0.00053697	Enzyme classification.EC_3 hydrolases.EC_3.2 glycosylase	Probable polygalacturonase OS=Vitis vinifera (sp|a7pzl3|pglr_vitvi : 650.0) Enzyme classification.EC_3 hydrolases.EC_3.2 glycosylase(50.3.2 : 52.8) (original description: Pectin lyase-like superfamily protein (AHRD V3.11 *** tr|O81746|O81746_ARATH))
Solyc03g063110.3.1	Acyl-[acyl-carrier-protein] desaturase (AHRD V3.3 *** A0A1U8G8K8_CAPAN)	45 kDa	0.04	0	0	0	2	1	2	Inf	10	3.32193	0	0	0	0.00029523	0.00025612	0.000329	Lipid metabolism.fatty acid biosynthesis.fatty acid desaturation.stearoyl-ACP desaturase	stearoyl-ACP desaturase (original description: Acyl-[acyl-carrier-protein] desaturase (AHRD V3.3 *** A0A1U8G8K8_CAPAN))
Solyc03g082580.3.1	6-phosphogluconolactonase (AHRD V3.3 *** B6UAK0_MAIZE)	35 kDa	0.0023	0	0	0	4	1	5	Inf	10	3.32193	0	0	0	0.00064932	0.00024702	0.00109	Carbohydrate metabolism.oxidative pentose phosphate pathway.oxidative phase.6-phosphogluconolactonase	6-phosphogluconolactonase (original description: 6-phosphogluconolactonase (AHRD V3.3 *** B6UAK0_MAIZE))
Solyc03g096360.5.1	60S ribosomal protein L35a-3 (AHRD V3.11 *** tr|A0A2G3CUB7|A0A2G3CUB7_CAPCH)	14 kDa	0.0049	0	0	0	2	3	5	Inf	10	3.32193	0	0	0	0.00073957	0.0024823	0.0029201	Protein biosynthesis.ribosome biogenesis.large ribosomal subunit (LSU).LSU proteome.component RPL35a	component RPL35a of LSU proteome component (original description: 60S ribosomal protein L35a-3 (AHRD V3.11 *** tr|A0A2G3CUB7|A0A2G3CUB7_CAPCH))
Solyc03g097270.3.1	cystatin 9	26 kDa	0.0042	0	0	0	2	1	6	Inf	10	3.32193	0	0	0	0.00043884	0.00033389	0.001768	not assigned.annotated	(original description: cystatin 9) Cysteine proteinase inhibitor 6 OS=Arabidopsis thaliana (sp|q8h0x6|cyt6_arath : 257.0)
Solyc03g115820.3.1	Ribulose-phosphate 3-epimerase-like (AHRD V3.3 *** A0A200QP25_9MAGN)	30 kDa	0.0013	0	0	0	3	3	2	Inf	10	3.32193	0	0	0	0.00070534	0.001037	0.00073542	Photosynthesis.calvin cycle.phosphopentose epimerase	phosphopentose epimerase (original description: Ribulose-phosphate 3-epimerase-like (AHRD V3.3 *** A0A200QP25_9MAGN))
Solyc03g117940.3.1	U2 small nuclear ribonucleoprotein A (AHRD V3.3 *** A0A2G2V8K0_CAPBA)Pfam:PF14580	32 kDa	0.0029	0	0	0	4	2	1	Inf	10	3.32193	0	0	0	0.00092735	0.00068171	0.00036258	RNA processing.pre-mRNA splicing.U2-type-intron-specific major spliceosome.U2 small nuclear ribonucleoprotein particle (snRNP).protein factor (U2A)	protein factor U2A of U2 small nuclear ribonucleoprotein particle (snRNP) (original description: U2 small nuclear ribonucleoprotein A (AHRD V3.3 *** A0A2G2V8K0_CAPBA)Pfam:PF14580)
Solyc04g007550.4.1	ATP synthase subunit beta (AHRD V3.3 *** A0A2G2WS30_CAPBA)	60 kDa	0.001	0	0	0	4	5	4	Inf	10	3.32193	0	0	0	0.0003179	0.00071132	0.00050208	Cellular respiration.oxidative phosphorylation.ATP synthase complex.peripheral MF1 subcomplex.subunit beta	subunit beta of ATP synthase peripheral MF1 subcomplex (original description: ATP synthase subunit beta (AHRD V3.3 *** A0A2G2WS30_CAPBA))
Solyc04g008730.3.1	Alpha-galactosidase (AHRD V3.3 *** K4BP29_SOLLC)	47 kDa	0.011	0	0	0	3	1	1	Inf	10	3.32193	0	0	0	0.00041642	0.00024084	0.00015469	Enzyme classification.EC_3 hydrolases.EC_3.2 glycosylase	Alpha-galactosidase 1 OS=Arabidopsis thaliana (sp|q9ft97|agal1_arath : 645.0) Enzyme classification.EC_3 hydrolases.EC_3.2 glycosylase(50.3.2 : 204.9) (original description: Alpha-galactosidase (AHRD V3.3 *** K4BP29_SOLLC))
Solyc04g014460.4.1	THO complex subunit 4D (AHRD V3.3 *** A0A2G3CDN8_CAPCH)	29 kDa	0.026	0	0	0	1	1	4	Inf	10	3.32193	0	0	0	0.00018968	0.00028864	0.0010189	RNA processing.messenger ribonucleoparticle (mRNP) export.TREX/THO mRNP trafficking complex.mRNA-binding adaptor component ALY/Tho4	mRNA-binding adaptor component ALY/Tho4 of TREX/THO mRNP trafficking complex (original description: THO complex subunit 4D (AHRD V3.3 *** A0A2G3CDN8_CAPCH))
Solyc04g080850.3.1	Thioredoxin (AHRD V3.3 *** Q201Z4_9SOLN)	14 kDa	0.012	0	0	0	1	3	2	Inf	10	3.32193	0	0	0	0.0051957	0.002135	0.0013511	Protein modification.S-nitrosylation.protein-S-nitrosothiol reductase (TRX5)	protein-S-nitrosothiol reductase (TRX5) (original description: Thioredoxin (AHRD V3.3 *** Q201Z4_9SOLN))
Solyc05g005480.2.1	Quinone oxidoreductase-like protein (AHRD V3.3 *** Q8LEB8_ARATH)	41 kDa	0.0015	0	0	0	6	2	5	Inf	10	3.32193	0	0	0	0.00082433	0.00037792	0.00088419	Enzyme classification.EC_1 oxidoreductases.EC_1.3 oxidoreductase acting on CH-CH group of donor	2-methylene-furan-3-one reductase OS=Solanum lycopersicum (sp|k4bw79|enox_sollc : 518.0) Enzyme classification.EC_1 oxidoreductases.EC_1.3 oxidoreductase acting on CH-CH group of donor(50.1.3 : 44.5) (original description: Quinone oxidoreductase-like protein (AHRD V3.3 *** Q8LEB8_ARATH))
Solyc05g014310.3.1	multidrug resistance protein (AHRD V3.3 *** AT1G67700.4)	26 kDa	0.041	0	0	0	1	2	3	Inf	10	3.32193	0	0	0	0.00019711	0.00088209	0.00093393	Photosynthesis.photophosphorylation.photosystem II.assembly and maintenance.assembly factor (HHL1)	HHL1 protein involved in PS-II assembly (original description: multidrug resistance protein (AHRD V3.3 *** AT1G67700.4))
Solyc05g053670.3.1	60S ribosomal protein L13a (AHRD V3.3 *** B6SJA0_MAIZE)	24 kDa	0.012	0	0	0	1	3	2	Inf	10	3.32193	0	0	0	0.0044269	0.0012789	0.00080934	Protein biosynthesis.ribosome biogenesis.large ribosomal subunit (LSU).LSU proteome.component RPL13a	component RPL13a of LSU proteome component (original description: 60S ribosomal protein L13a (AHRD V3.3 *** B6SJA0_MAIZE))
Solyc05g055400.5.1	Cytochrome P450 (AHRD V3.11 *** tr|A0A200Q2G7|A0A200Q2G7_9MAGN)	61 kDa	0.00023	0	0	0	1	4	8	Inf	10	3.32193	0	0	0	0.00010932	0.00075875	0.00097463	Cell wall organisation.cutin and suberin.cuticular lipid formation.fatty acyl in-chain hydroxylase	fatty acyl in-chain hydroxylase (original description: Cytochrome P450 (AHRD V3.11 *** tr|A0A200Q2G7|A0A200Q2G7_9MAGN))
Solyc06g062660.4.1	Beta-galactosidase (AHRD V3.3 *** A0A2G2WL43_CAPBA)	80 kDa	0.0067	0	0	0	2	3	1	Inf	10	3.32193	0	0	0	0.00018743	0.00041335	0.00014657	Cell wall organisation.pectin.rhamnogalacturonan I.modification and degradation.beta-galactosidase (BGAL)	beta-galactosidase (BGAL) (original description: Beta-galactosidase (AHRD V3.3 *** A0A2G2WL43_CAPBA))
Solyc06g074430.4.1	60S acidic ribosomal protein P2 (AHRD V3.3 *** A0A2G2ZDK5_CAPAN)Pfam:PF00428	16 kDa	0.026	0	0	0	1	2	3	Inf	10	3.32193	0	0	0	0.00033194	0.0010102	0.0013373	Protein biosynthesis.ribosome biogenesis.large ribosomal subunit (LSU).LSU proteome.component RPP2	component RPP2 of LSU proteome component (original description: 60S acidic ribosomal protein P2 (AHRD V3.3 *** A0A2G2ZDK5_CAPAN)Pfam:PF00428)
Solyc06g082120.5.1	Ran-binding protein 1 (AHRD V3.11 *** tr|B6T9E7|B6T9E7_MAIZE)	29 kDa	0.015	0	0	0	2	1	2	Inf	10	3.32193	0	0	0	0.0005178	0.00038064	0.00080982	Protein translocation.nucleus.nucleocytoplasmic transport.GTPase activation accessory protein (RanBP1)	GTPase activation accessory protein (RanBP1) (original description: Ran-binding protein 1 (AHRD V3.11 *** tr|B6T9E7|B6T9E7_MAIZE))
Solyc07g005330.3.1	Glucan endo-13-beta-glucosidase (AHRD V3.3 *** A0A2U1LWN7_ARTAN)	51 kDa	0.0026	0	0	0	3	2	3	Inf	10	3.32193	0	0	0	0.0047864	0.00038368	0.0005463	Enzyme classification.EC_3 hydrolases.EC_3.2 glycosylase	Glucan endo-13-beta-glucosidase OS=Triticum aestivum (sp|p52409|e13b_wheat : 397.0) Enzyme classification.EC_3 hydrolases.EC_3.2 glycosylase(50.3.2 : 281.6) (original description: Glucan endo-13-beta-glucosidase (AHRD V3.3 *** A0A2U1LWN7_ARTAN))
Solyc07g005810.3.1	Eukaryotic translation initiation factor isoform 4G.1	85 kDa	0.0058	0	0	0	1	2	2	Inf	10	3.32193	0	0	0	7.51e-05	0.00026076	0.00016748	Protein biosynthesis.translation initiation.mRNA loading.eIF-iso4F unwinding complex.component eIF-iso4G	component eIF-iso4G of eIF-iso4F unwinding complex (original description: Eukaryotic translation initiation factor isoform 4G.1)
Solyc07g037960.1.1	ectonucleotide pyrophosphatase/phosphodiesterase family member 3 (AHRD V3.3 *** A0A2I4GPP6_9ROSI)	54 kDa	0.0067	0	0	0	2	1	3	Inf	10	3.32193	0	0	0	0.00027382	0.00020129	0.00064236	not assigned.not annotated	no hits (original description: ectonucleotide pyrophosphatase/phosphodiesterase family member 3 (AHRD V3.3 *** A0A2I4GPP6_9ROSI))
Solyc07g043360.1.1	60S ribosomal protein L27 (AHRD V3.3 *** A0A2G3BZK6_CAPCH)	16 kDa	0.025	0	0	0	1	1	3	Inf	10	3.32193	0	0	0	0.0048454	0.00064887	0.0018478	Protein biosynthesis.ribosome biogenesis.large ribosomal subunit (LSU).LSU proteome.component RPL27	component RPL27 of LSU proteome component (original description: 60S ribosomal protein L27 (AHRD V3.3 *** A0A2G3BZK6_CAPCH))
Solyc07g047850.3.1	Chlorophyll a-b binding protein chloroplastic (AHRD V3.3 *** A0A1U8HAX7_CAPAN)	25 kDa	< 0.00010	0	0	0	9	4	2	Inf	10	3.32193	0	0	0	0.0096138	0.0015347	0.00072841	Photosynthesis.photophosphorylation.photosystem II.LHC-II complex.component LHCb1/2/3	component LHCb1/2/3 of LHC-II complex (original description: Chlorophyll a-b binding protein chloroplastic (AHRD V3.3 *** A0A1U8HAX7_CAPAN))
Solyc07g055860.4.1	type 5 protein serine/threonine phosphatase 62 kDa isoform	34 kDa	0.015	0	0	0	2	1	2	Inf	10	3.32193	0	0	0	0.00043489	0.00031969	0.00068014	Protein modification.phosphorylation.serine/threonine protein phosphatase superfamily.PPP Fe-Zn-dependent phosphatase families.PP5-class phosphatase	PP5 phosphatase (original description: type 5 protein serine/threonine phosphatase 62 kDa isoform)
Solyc07g056540.3.1	glycolate oxidase X92888	41 kDa	0.0011	0	0	0	3	1	1	Inf	10	3.32193	0	0	0	0.0057084	0.00023722	0.00022518	Photosynthesis.photorespiration.glycolate oxidase	glycolate oxidase (original description: glycolate oxidase X92888)
Solyc07g063600.3.1	Chlorophyll a-b binding protein chloroplastic (AHRD V3.3 *** A0A2G3C388_CAPCH)	28 kDa	0.0084	0	0	0	6	1	2	Inf	10	3.32193	0	0	0	0.0010208	0.00038068	0.0005374	Photosynthesis.photophosphorylation.photosystem II.LHC-II complex.component LHCb1/2/3	component LHCb1/2/3 of LHC-II complex (original description: Chlorophyll a-b binding protein chloroplastic (AHRD V3.3 *** A0A2G3C388_CAPCH))
Solyc07g065840.2.1	molecular chaperone Hsp90-2	80 kDa	0.014	0	0	0	1	3	3	Inf	10	3.32193	0	0	0	7.4e-05	0.00033771	0.00029803	Protein homeostasis.protein quality control.Hsp90 chaperone system.chaperone (Hsp90)	chaperone (Hsp90) (original description: molecular chaperone Hsp90-2)
Solyc08g074790.3.1	Eukaryotic translation initiation factor 3 subunit G (AHRD V3.3 *** A0A1U8GXM8_CAPAN)	32 kDa	0.035	0	0	0	1	1	2	Inf	10	3.32193	0	0	0	0.00022479	0.00033049	0.00070312	Protein biosynthesis.translation initiation.Pre-Initiation Complex (PIC) module.eIF3 mRNA-to-PIC binding complex.component eIF3g	component eIF3g of eIF3 mRNA-to-PIC binding complex (original description: Eukaryotic translation initiation factor 3 subunit G (AHRD V3.3 *** A0A1U8GXM8_CAPAN))
Solyc08g078510.3.1	GRAM domain family protein (AHRD V3.3 *-* A0A2U1NIK8_ARTAN)	31 kDa	0.0006	0	0	0	1	6	3	Inf	10	3.32193	0	0	0	0.0036713	0.001891	0.0008975	not assigned.annotated	(original description: GRAM domain family protein (AHRD V3.3 *-* A0A2U1NIK8_ARTAN)) GEM-like protein 5 OS=Arabidopsis thaliana (sp|q9lyv6|geml5_arath : 328.0)
Solyc08g079430.3.1	partialcopper-containing amine oxidase	82 kDa	< 0.00010	0	0	0	9	4	4	Inf	10	3.32193	0	0	0	0.00072499	0.00055908	0.00035908	Polyamine metabolism.polyamine degradation.copper-containing amine oxidase (CuAO)	copper-containing amine oxidase (CuAO) (original description: partialcopper-containing amine oxidase)
Solyc09g007010.1.1	Pathogenesis-related protein.1	17 kDa	0.014	0	0	0	3	3	1	Inf	10	3.32193	0	0	0	0.00097093	0.0014775	0.00043463	not assigned.annotated	(original description: Pathogenesis-related protein.1) Pathogenesis-related leaf protein 4 OS=Solanum lycopersicum (sp|q04108|pr04_sollc : 315.0)
Solyc09g007190.3.1	Thioredoxin-like protein AAED1 chloroplastic (AHRD V3.3 *** A0A1U8E5E4_CAPAN)	28 kDa	0.041	0	0	0	2	2	2	Inf	10	3.32193	0	0	0	0.00034956	0.00078217	0.00055209	not assigned.annotated	(original description: Thioredoxin-like protein AAED1 chloroplastic (AHRD V3.3 *** A0A1U8E5E4_CAPAN)) no description available(sp|q9zuu2|pxl2c_arath : 298.0)
Solyc09g059040.3.1	Oxidoreductase zinc-binding dehydrogenase family protein (AHRD V3.3 *** A0A2U1PT68_ARTAN)	34 kDa	0.0067	0	0	0	1	5	4	Inf	10	3.32193	0	0	0	0.00016195	0.0011137	0.00083382	not assigned.annotated	(original description: Oxidoreductase zinc-binding dehydrogenase family protein (AHRD V3.3 *** A0A2U1PT68_ARTAN)) Chloroplast envelope quinone oxidoreductase homolog OS=Arabidopsis thaliana (sp|q9sv68|qorh_arath : 440.0)
Solyc09g072560.5.1	11S globulin seed storage protein 2 (AHRD V3.11 *** tr|A0A2G2X5V4|A0A2G2X5V4_CAPBA)	59 kDa	< 0.00010	0	0	0	26	2	1	Inf	10	3.32193	0	0	0	0.010572	0.00033811	0.00016047	not assigned.annotated	(original description: 11S globulin seed storage protein 2 (AHRD V3.11 *** tr|A0A2G2X5V4|A0A2G2X5V4_CAPBA)) 11S globulin seed storage protein 2 OS=Sesamum indicum (sp|q9xhp0|11s2_sesin : 539.0)
Solyc09g090990.2.1	Major allergen Pru ar.1	18 kDa	< 0.00010	0	0	0	8	3	1	Inf	10	3.32193	0	0	0	0.0026556	0.0013697	0.00042727	not assigned.annotated	(original description: Major allergen Pru ar.1) Pathogenesis-related protein STH-2 OS=Solanum tuberosum (sp|p17642|prs2_soltu : 215.0)
Solyc10g005890.3.1	DNA damage-inducible protein.1	45 kDa	0.0013	0	0	0	5	2	1	Inf	10	3.32193	0	0	0	0.00081541	0.00047953	0.00025505	Protein homeostasis.ubiquitin-proteasome system.ER-associated protein degradation (ERAD).delivery to proteasome.proteasome adaptor protein (DDI1)	proteasome adaptor protein (DDI1) (original description: DNA damage-inducible protein.1)
Solyc10g052880.1.1	Inactive leucine-rich repeat receptor-like protein kinase (AHRD V3.3 *** A0A314LDB3_NICAT)	53 kDa	0.0006	0	0	0	5	1	4	Inf	10	3.32193	0	0	0	0.0066392	0.00018423	0.00069951	not assigned.annotated	(original description: Inactive leucine-rich repeat receptor-like protein kinase (AHRD V3.3 *** A0A314LDB3_NICAT)) Probably inactive leucine-rich repeat receptor-like protein kinase At2g25790 OS=Arabidopsis thaliana (sp|o82318|y2579_arath : 165.0)
Solyc10g055670.2.1	Vacuolar ATP synthase subunit B (AHRD V3.3 *** A0A2P6TTB9_CHLSO)	55 kDa	0.014	0	0	0	1	3	4	Inf	10	3.32193	0	0	0	9.13e-05	0.00061297	0.00057688	Solute transport.primary active transport.V-type ATPase complex.peripheral V1 subcomplex.subunit B	subunit B of V-type ATPase peripheral V1 subcomplex (original description: Vacuolar ATP synthase subunit B (AHRD V3.3 *** A0A2P6TTB9_CHLSO))
Solyc11g010120.2.1	Peroxidase (AHRD V3.3 *** K4D5H3_SOLLC)	38 kDa	0.035	0	0	0	1	1	2	Inf	10	3.32193	0	0	0	0.00019686	0.00028942	0.00061575	not assigned.annotated	(original description: Peroxidase (AHRD V3.3 *** K4D5H3_SOLLC)) Peroxidase 17 OS=Arabidopsis thaliana (sp|q9sjz2|per17_arath : 503.0)
Solyc12g011450.2.1	Chlorophyll a-b binding protein chloroplastic (AHRD V3.3 *** A0A1U8G201_CAPAN)	29 kDa	0.0056	0	0	0	3	2	2	Inf	10	3.32193	0	0	0	0.0075485	0.0006635	0.00062982	Photosynthesis.photophosphorylation.photosystem II.LHC-II complex.component LHCb1/2/3	component LHCb1/2/3 of LHC-II complex (original description: Chlorophyll a-b binding protein chloroplastic (AHRD V3.3 *** A0A1U8G201_CAPAN))
Solyc12g088720.2.1	Polyadenylate-binding protein (AHRD V3.3 *** A0A2G3B416_CAPCH)	72 kDa	0.048	0	0	0	2	2	1	Inf	10	3.32193	0	0	0	0.00015527	0.00023628	0.00010426	Protein biosynthesis.translation initiation.mRNA loading.mRNA poly-A-tail binding factor (PABP)	mRNA poly-A-tail binding factor (PABP) (original description: Polyadenylate-binding protein (AHRD V3.3 *** A0A2G3B416_CAPCH))
Solyc12g089310.2.1	Tubulin beta chain (AHRD V3.3 *** A0A2G3CQF5_CAPCH)	51 kDa	0.041	0	0	0	1	2	3	Inf	10	3.32193	0	0	0	9.9e-05	0.000443	0.00046903	Cytoskeleton organisation.microtubular network.alpha-beta-Tubulin heterodimer.component beta-Tubulin	component beta-Tubulin of alpha-beta-Tubulin heterodimer (original description: Tubulin beta chain (AHRD V3.3 *** A0A2G3CQF5_CAPCH))
Solyc12g096520.3.1	Protein phosphatase 2C (AHRD V3.3 *** Q8S8Z0_MESCR)	32 kDa	0.0077	0	0	0	2	1	1	Inf	10	3.32193	0	0	0	0.00035226	0.00026802	0.00023653	not assigned.annotated	(original description: Protein phosphatase 2C (AHRD V3.3 *** Q8S8Z0_MESCR)) Probable protein phosphatase 2C 59 OS=Arabidopsis thaliana (sp|q8rxv3|p2c59_arath : 488.0)
Solyc12g099160.2.1	Carboxypeptidase (AHRD V3.3 *** A0A1U8EWS6_CAPAN)	55 kDa	0.003	0	0	0	3	2	4	Inf	10	3.32193	0	0	0	0.0003635	0.00042047	0.00054011	Protein homeostasis.proteolysis.serine-type peptidase activities.S10-class serine carboxypeptidase (SCPL)	serine carboxypeptidase (original description: Carboxypeptidase (AHRD V3.3 *** A0A1U8EWS6_CAPAN))
Solyc01g081250.3.1	Glutathione S-transferase (AHRD V3.3 *** A0A200PVK3_9MAGN)	26 kDa	< 0.00010	13	13	5	0	0	0	0	0.1	-3.32193	0.004933	0.0035902	0.0022842	0	0	0	Protein modification.S-glutathionylation.glutathione S-transferase activities.class tau glutathione S-transferase	class tau glutathione S-transferase (original description: Glutathione S-transferase (AHRD V3.3 *** A0A200PVK3_9MAGN))
Solyc03g025310.3.1	Sec-independent protein translocase protein TATB chloroplastic (AHRD V3.3 *** A0A2G2ZZB6_CAPAN)	41 kDa	0.00084	2	3	4	0	0	0	0	0.1	-3.32193	0.00035544	0.00089679	0.00078898	0	0	0	Protein translocation.chloroplast.thylakoid membrane Tat translocation system.component Hcf106	component Hcf106 of thylakoid membrane Tat translocation system (original description: Sec-independent protein translocase protein TATB chloroplastic (AHRD V3.3 *** A0A2G2ZZB6_CAPAN))
Solyc06g053200.3.1	6-phosphogluconolactonase (AHRD V3.3 *** B6UAK0_MAIZE)	29 kDa	0.019	2	2	3	0	0	0	0	0.1	-3.32193	0.00046355	0.00070583	0.00088898	0	0	0	Carbohydrate metabolism.oxidative pentose phosphate pathway.oxidative phase.6-phosphogluconolactonase	6-phosphogluconolactonase (original description: 6-phosphogluconolactonase (AHRD V3.3 *** B6UAK0_MAIZE))
Solyc11g064890.2.1	hypoxia-induced protein L31	55 kDa	0.0034	6	1	3	0	0	0	0	0.1	-3.32193	0.00074376	0.00018875	0.00047546	0	0	0	Phytohormone action.brassinosteroid.perception and signal transduction.receptor complex.signalling protein kinase (BSK)	BSK-type brassinosteroid signalling protein kinase (original description: hypoxia-induced protein L31)
Solyc00g500088.2.1	Protein TIC 214 (AHRD V3.11 *** sp|Q2VEC3|TI214_SOLTU)	205 kDa	0.0012	5	1	3	0	0	0	0	0.1	-3.32193	0.00024839	3.62e-05	0.00017943	0	0	0	Protein translocation.chloroplast.inner envelope TIC translocation system.TIC-20 complex.component Tic214	component Tic214 of inner envelope TIC-20 complex (original description: Protein TIC 214 (AHRD V3.11 *** sp|Q2VEC3|TI214_SOLTU))
Solyc01g010440.5.1	Glycine-rich protein (AHRD V3.11 *** tr|Q9LFX8|Q9LFX8_ARATH)	49 kDa	0.011	2	5	1	0	0	0	0	0.1	-3.32193	0.0002731	0.0010396	0.00017459	0	0	0	not assigned.not annotated	no hits (original description: Glycine-rich protein (AHRD V3.11 *** tr|Q9LFX8|Q9LFX8_ARATH))
Solyc01g090750.3.1	T-complex protein.1	59 kDa	0.0057	1	2	5	0	0	0	0	0.1	-3.32193	0.00021462	0.00030467	0.00064816	0	0	0	Cytoskeleton organisation.actin and tubulin folding.CCT chaperonin folding complex.subunit alpha (CCT1)	CCT1 subunit alpha of CCT chaperonin folding complex (original description: T-complex protein.1)
Solyc01g091170.3.1	ARGINASE 2	37 kDa	< 0.00010	4	1	5	0	0	0	0	0.1	-3.32193	0.00078846	0.00033156	0.0010939	0	0	0	Amino acid metabolism.degradation.arginine.arginase	arginase (original description: ARGINASE 2)
Solyc01g095670.4.1	Rhodanese-like domain-containing protein 4 chloroplastic (AHRD V3.3 *** A0A2G2YYH2_CAPAN)	47 kDa	0.0026	5	1	2	0	0	0	0	0.1	-3.32193	0.00095936	0.00013964	0.000462	0	0	0	Photosynthesis.photophosphorylation.linear electron flow.ferredoxin-NADP reductase (FNR) activity.FNR membrane-tethering.FNR-recruitment protein (TROL)	TROL protein involved in ferredoxin-NADP oxidoreductase membrane-tethering (original description: Rhodanese-like domain-containing protein 4 chloroplastic (AHRD V3.3 *** A0A2G2YYH2_CAPAN))
Solyc01g096520.3.1	Peptidyl-prolyl cis-trans isomerase (AHRD V3.3 *** A0A2G2YYH4_CAPAN)	21 kDa	0.0049	2	3	1	0	0	0	0	0.1	-3.32193	0.0014968	0.0013115	0.00030933	0	0	0	Protein modification.protein folding.protein folding catalyst (Cyclophilin)	protein folding catalyst (original description: Peptidyl-prolyl cis-trans isomerase (AHRD V3.3 *** A0A2G2YYH4_CAPAN))
Solyc01g097770.4.1	phototropin 2	107 kDa	0.00081	9	1	1	0	0	0	0	0.1	-3.32193	0.0011032	8.7e-05	7.4e-05	0	0	0	External stimuli response.light.UV-A/blue light.phototropin-mediated photoperception.phototropin photoreceptor	phototropin photoreceptor (original description: phototropin 2)
Solyc01g098190.3.1	(Sodium/potassium)/proton exchanger 4	59 kDa	0.024	2	1	2	0	0	0	0	0.1	-3.32193	0.00031657	0.0001152	0.00038113	0	0	0	Solute transport.carrier-mediated transport.CPA superfamily.CPA-1 family.proton:cation antiporter (NHX)	proton:sodium cation antiporter (NHX) (original description: (Sodium/potassium)/proton exchanger 4)
Solyc01g107130.4.1	Vacuolar sorting receptor homolog (AHRD V3.3 *** P93027_ARATH)	70 kDa	0.0012	2	5	2	0	0	0	0	0.1	-3.32193	0.00026941	0.00049019	0.00032435	0	0	0	Vesicle trafficking.endomembrane trafficking.vacuolar sorting.vacuolar sorting receptor (VSR)	vacuolar sorting receptor (VSR) (original description: Vacuolar sorting receptor homolog (AHRD V3.3 *** P93027_ARATH))
Solyc01g108890.3.1	BAT2 domain protein (AHRD V3.3 *** AT2G15860.1)	55 kDa	0.033	1	4	1	0	0	0	0	0.1	-3.32193	0.00011723	0.00071404	0.00014989	0	0	0	not assigned.not annotated	no hits (original description: BAT2 domain protein (AHRD V3.3 *** AT2G15860.1))
Solyc01g111040.4.1	Calcium-binding EF-hand family protein (AHRD V3.3 *** A0A2U1MN65_ARTAN)	41 kDa	0.0019	3	2	3	0	0	0	0	0.1	-3.32193	0.00053889	0.00060429	0.0005981	0	0	0	not assigned.not annotated	no hits (original description: Calcium-binding EF-hand family protein (AHRD V3.3 *** A0A2U1MN65_ARTAN))
Solyc02g082540.4.1	Calcium-binding EF hand family protein (AHRD V3.3 *** A0A1P8AQ08_ARATH)	128 kDa	0.021	3	2	1	0	0	0	0	0.1	-3.32193	0.00030047	0.00014218	6.05e-05	0	0	0	Vesicle trafficking.clathrin coated vesicle (CCV) machinery.TPLATE AP-2 co-adaptor complex.component EH	component EH of TPLATE AP-2 co-adaptor complex (original description: Calcium-binding EF hand family protein (AHRD V3.3 *** A0A1P8AQ08_ARATH))
Solyc02g085810.3.1	HEAT repeat-containing protein 5B (AHRD V3.3 *** A0A1J3HBB6_NOCCA)	266 kDa	0.024	2	1	2	0	0	0	0	0.1	-3.32193	7.07e-05	2.57e-05	8.51e-05	0	0	0	not assigned.annotated	(original description: HEAT repeat-containing protein 5B (AHRD V3.3 *** A0A1J3HBB6_NOCCA)) Protein SWEETIE OS=Arabidopsis thaliana (sp|f4hrs2|swtie_arath : 2135.0)
Solyc02g091190.5.1	Protein-lysine N-methyltransferase (AHRD V3.11 *** tr|Q96347|Q96347_BRANA)	39 kDa	0.0019	3	3	2	0	0	0	0	0.1	-3.32193	0.00056629	0.00095253	0.00041901	0	0	0	not assigned.not annotated	no hits (original description: Protein-lysine N-methyltransferase (AHRD V3.11 *** tr|Q96347|Q96347_BRANA))
Solyc02g091840.3.1	Leucine rich repeat receptor protein kinase CLAVAT.1	111 kDa	0.006	7	1	1	0	0	0	0	0.1	-3.32193	0.00041637	9.06e-05	7.6e-05	0	0	0	Protein modification.phosphorylation.TKL protein kinase superfamily.protein kinase (LRR-XI)	protein kinase (LRR-XI) (original description: Leucine rich repeat receptor protein kinase CLAVAT.1)
Solyc03g082910.4.1	Acyl-CoA-binding domain-containing protein 2 (AHRD V3.3 *** A0A2G3CX14_CAPCH)	38 kDa	0.0019	5	2	4	0	0	0	0	0.1	-3.32193	0.00087165	0.0005309	0.00089154	0	0	0	not assigned.annotated	(original description: Acyl-CoA-binding domain-containing protein 2 (AHRD V3.3 *** A0A2G3CX14_CAPCH)) Acyl-CoA-binding domain-containing protein 1 OS=Arabidopsis thaliana (sp|q9sm23|acbp1_arath : 379.0)
Solyc03g097190.3.1	WEB family protein chloroplastic (AHRD V3.3 *** A0A2G2VB89_CAPBA)	110 kDa	0.003	4	2	3	0	0	0	0	0.1	-3.32193	0.00048322	0.0001715	0.0002189	0	0	0	not assigned.annotated	(original description: WEB family protein chloroplastic (AHRD V3.3 *** A0A2G2VB89_CAPBA)) WEB family protein At5g16730 chloroplastic OS=Arabidopsis thaliana (sp|q9lfe4|y5673_arath : 207.0)
Solyc03g111640.4.1	programmed cell death protein 4-like (AHRD V3.3 *** A0A2I4H0D9_9ROSI)	77 kDa	0.0019	6	4	1	0	0	0	0	0.1	-3.32193	0.00051851	0.00052635	0.00011049	0	0	0	Multi-process regulation.Target Of Rapamycin (TOR) signalling.TOR kinase substrates.S6K-dependent protein translation regulator (MRF)	S6K-dependent protein translation regulator (MRF) (original description: programmed cell death protein 4-like (AHRD V3.3 *** A0A2I4H0D9_9ROSI))
Solyc03g118760.5.1	Tubulin beta chain (AHRD V3.11 *** tr|A0A1U8F7H6|A0A1U8F7H6_CAPAN)	50 kDa	< 0.00010	1	1	1	0	0	0	0	0.1	-3.32193	0.00026392	0.00018733	0.00015941	0	0	0	Cytoskeleton organisation.microtubular network.alpha-beta-Tubulin heterodimer.component beta-Tubulin	component beta-Tubulin of alpha-beta-Tubulin heterodimer (original description: Tubulin beta chain (AHRD V3.11 *** tr|A0A1U8F7H6|A0A1U8F7H6_CAPAN))
Solyc04g007560.3.1	BR.1	102 kDa	0.0057	6	1	1	0	0	0	0	0.1	-3.32193	0.00077348	9.15e-05	7.79e-05	0	0	0	Vesicle trafficking.endomembrane trafficking.protein recycling.deubiquitination.deubiquitinase recruiting protein (BRO1)	deubiquitinase recruiting protein (BRO1) (original description: BR.1)
Solyc04g009560.3.1	Rab-GTPase-TBC domain (AHRD V3.3 *** A0A200R6A4_9MAGN)	94 kDa	0.024	1	1	3	0	0	0	0	0.1	-3.32193	0.00010241	7.45e-05	0.00036988	0	0	0	Vesicle trafficking.regulation of membrane tethering and fusion.RAB-GTPase-activating protein (RAB-GAP)	RAB-GTPase-activating protein (RAB-GAP) (original description: Rab-GTPase-TBC domain (AHRD V3.3 *** A0A200R6A4_9MAGN))
Solyc04g050510.3.1	Translational activator GCN1-like protein (AHRD V3.3 *** A0A2K3NKW4_TRIPR)	141 kDa	< 0.00010	11	2	7	0	0	0	0	0.1	-3.32193	0.00071102	9.41e-05	0.00054473	0	0	0	Protein biosynthesis.translation initiation.Pre-Initiation Complex (PIC) module.eIF2 Met-tRNA binding factor activity.eIF2-alpha kinase co-activator (ILITHYIA/GCN1)	eIF2-alpha kinase co-activator (ILITHYIA/GCN1) (original description: Translational activator GCN1-like protein (AHRD V3.3 *** A0A2K3NKW4_TRIPR))
Solyc04g072060.4.1	Ras-related protein (AHRD V3.3 *** A0A2U1L351_ARTAN)	23 kDa	0.0026	1	2	1	0	0	0	0	0.1	-3.32193	0.00041463	0.00060353	0.00049918	0	0	0	Vesicle trafficking.regulation of membrane tethering and fusion.RAB-GTPase activities.G-class RAB GTPase	G-class RAB GTPase (original description: Ras-related protein (AHRD V3.3 *** A0A2U1L351_ARTAN))
Solyc04g072660.4.1	60S ribosomal protein L30 (AHRD V3.3 *** A0A1U8GKR6_CAPAN)	12 kDa	0.00083	4	2	2	0	0	0	0	0.1	-3.32193	0.0012539	0.00073247	0.00051826	0	0	0	Protein biosynthesis.ribosome biogenesis.large ribosomal subunit (LSU).LSU proteome.component RPL30	component RPL30 of LSU proteome component (original description: 60S ribosomal protein L30 (AHRD V3.3 *** A0A1U8GKR6_CAPAN))
Solyc04g073970.4.1	PUF domain-containing protein/DUF4057 domain-containing protein (AHRD V3.3 *-* A0A1Q3AUK4_CEPFO)	31 kDa	0.0089	1	3	2	0	0	0	0	0.1	-3.32193	0.00023202	0.0011708	0.00051503	0	0	0	not assigned.not annotated	no hits (original description: PUF domain-containing protein/DUF4057 domain-containing protein (AHRD V3.3 *-* A0A1Q3AUK4_CEPFO))
Solyc04g076230.3.1	AP-4 complex subunit mu (AHRD V3.3 *** A0A1U8GCJ3_CAPAN)	51 kDa	0.011	2	1	3	0	0	0	0	0.1	-3.32193	0.00037527	0.00013656	0.0006777	0	0	0	Vesicle trafficking.endomembrane trafficking.vacuolar sorting.AP-4 vacuole cargo adaptor complex.medium subunit mu (AP4M)	medium subunit mu of AP-4 vacuole cargo adaptor complex (original description: AP-4 complex subunit mu (AHRD V3.3 *** A0A1U8GCJ3_CAPAN))
Solyc04g082560.4.1	Calcium-binding ef-hand-containing protein (AHRD V3.3 *** A0A2K3NR85_TRIPR)	135 kDa	0.00012	7	3	4	0	0	0	0	0.1	-3.32193	0.00066743	0.00020303	0.00023036	0	0	0	Vesicle trafficking.clathrin coated vesicle (CCV) machinery.TPLATE AP-2 co-adaptor complex.component EH	component EH of TPLATE AP-2 co-adaptor complex (original description: Calcium-binding ef-hand-containing protein (AHRD V3.3 *** A0A2K3NR85_TRIPR))
Solyc05g007030.4.1	heat-inducible transcription repressor (AHRD V3.3 *** AT3G17900.2)	66 kDa	0.021	3	2	1	0	0	0	0	0.1	-3.32193	0.0005763	0.00027271	0.00011603	0	0	0	not assigned.not annotated	no hits (original description: heat-inducible transcription repressor (AHRD V3.3 *** AT3G17900.2))
Solyc05g008830.3.1	Octicosapeptide/Phox/Bem1p family protein (AHRD V3.3 *-* A0A2K3L5A6_TRIPR)	70 kDa	0.0002	6	8	1	0	0	0	0	0.1	-3.32193	0.0005636	0.0011442	0.0001201	0	0	0	not assigned.not annotated	no hits (original description: Octicosapeptide/Phox/Bem1p family protein (AHRD V3.3 *-* A0A2K3L5A6_TRIPR))
Solyc05g052200.4.1	Protein kinase family protein with ARM repeat domain-containing protein (AHRD V3.3 *** A0A2U1MUT4_ARTAN)	89 kDa	0.003	5	3	1	0	0	0	0	0.1	-3.32193	0.00071539	0.00030467	8.64e-05	0	0	0	not assigned.not annotated	no hits (original description: Protein kinase family protein with ARM repeat domain-containing protein (AHRD V3.3 *** A0A2U1MUT4_ARTAN))
Solyc05g054240.3.1	Arginine methyltransferase (AHRD V3.3 *** A0A1Y1HZY4_KLENI)	59 kDa	0.039	2	2	1	0	0	0	0	0.1	-3.32193	0.00044387	0.00031506	0.00013405	0	0	0	Chromatin organisation.histone modifications.histone arginine methylation.histone methylase (PRMT4)	histone methylase (PRMT4) (original description: Arginine methyltransferase (AHRD V3.3 *** A0A1Y1HZY4_KLENI))
Solyc06g011380.2.1	Chaperone protein ClpB (AHRD V3.3 *-* B2IUM0_NOSP7)	23 kDa	0.00042	3	1	1	0	0	0	0	0.1	-3.32193	0.0017065	0.00040377	0.00034359	0	0	0	not assigned.annotated	(original description: Chaperone protein ClpB (AHRD V3.3 *-* B2IUM0_NOSP7)) Chaperone protein ClpB4 mitochondrial OS=Arabidopsis thaliana (sp|q8vyj7|clpb4_arath : 292.0)
Solyc06g065170.4.1	Vacuolar protein-sorting-associated protein 11-like protein (AHRD V3.3 *** A0A2G2WKC4_CAPBA)	108 kDa	0.0057	5	2	1	0	0	0	0	0.1	-3.32193	0.00061352	0.00017419	7.41e-05	0	0	0	Vesicle trafficking.target membrane tethering.HOPS/CORVET membrane tethering complexes.component VPS11	component VPS11 of HOPS/CORVET membrane tethering complexes (original description: Vacuolar protein-sorting-associated protein 11-like protein (AHRD V3.3 *** A0A2G2WKC4_CAPBA))
Solyc06g065840.3.1	Trafficking protein particle complex II-specific subunit-like protein (AHRD V3.3 *** A0A2G3C800_CAPCH)	130 kDa	0.0012	7	1	1	0	0	0	0	0.1	-3.32193	0.00050168	5.22e-05	8.63e-05	0	0	0	Vesicle trafficking.target membrane tethering.TRAPP (Trafficking-Protein-Particle) complexes.TRAPP-II complex-specific components.component TRS120/VAN4	component TRS120/VAN4 of TRAPP-II complex-specific components (original description: Trafficking protein particle complex II-specific subunit-like protein (AHRD V3.3 *** A0A2G3C800_CAPCH))
Solyc06g066610.4.1	Golgin candidate 5 (AHRD V3.3 *** A0A2G2WLI4_CAPBA)	114 kDa	0.0057	3	3	2	0	0	0	0	0.1	-3.32193	0.00034738	0.00024657	0.00013988	0	0	0	Vesicle trafficking.target membrane tethering.Golgi membrane tethering factors.golgin (GC5/TMF)	golgin (GC5/TMF) (original description: Golgin candidate 5 (AHRD V3.3 *** A0A2G2WLI4_CAPBA))
Solyc06g068140.3.1	Methyl-CpG-binding domain-containing protein .1	38 kDa	0.011	1	2	5	0	0	0	0	0.1	-3.32193	0.00017088	0.0005204	0.0010924	0	0	0	Chromatin organisation.DNA methylation.cytosine methylation reader activities.methylation reader (MBD10-11)	methylation reader (MBD10-11) (original description: Methyl-CpG-binding domain-containing protein .1)
Solyc06g073060.3.1	IAA-amino acid hydrolase ILR1-like 4 (AHRD V3.3 *** A0A1U8H3P8_CAPAN)	47 kDa	0.02	3	1	1	0	0	0	0	0.1	-3.32193	0.00046512	0.00026078	0.00017207	0	0	0	Protein homeostasis.proteolysis.metallopeptidase activities.aminopeptidase activities.M20-class IAA-amino acid hydrolase	M20 IAA-amino acid hydrolase (original description: IAA-amino acid hydrolase ILR1-like 4 (AHRD V3.3 *** A0A1U8H3P8_CAPAN))
Solyc07g007755.2.1	Defensin protein (AHRD V3.11 *** tr|B1N681|B1N681_SOLPI)	9 kDa	0.0015	1	3	3	0	0	0	0	0.1	-3.32193	0.001874	0.003077	0.0026311	0	0	0	External stimuli response.pathogen.defense mechanisms.defensin activities.defensin (PDF2)	defensin (PDF2) (original description: Defensin protein (AHRD V3.11 *** tr|B1N681|B1N681_SOLPI))
Solyc07g007870.3.1	12-oxophytodienoate reductase 3	44 kDa	0.033	2	1	3	0	0	0	0	0.1	-3.32193	0.00030475	0.00023202	0.00058444	0	0	0	Phytohormone action.jasmonic acid.biosynthesis.oxophytodienoate reductase	oxophytodienoate reductase (original description: 12-oxophytodienoate reductase 3)
Solyc07g008880.3.1	Pre-mRNA-processing-splicing factor 8 (AHRD V3.3 *** A0A2G2Z1B3_CAPAN)	278 kDa	0.0012	6	2	1	0	0	0	0	0.1	-3.32193	0.00021384	5.19e-05	4.29e-05	0	0	0	RNA processing.pre-mRNA splicing.U2-type-intron-specific major spliceosome.U5 small nuclear ribonucleoprotein particle (snRNP).protein factor (PRPF8/SUS2)	protein factor PRPF8/SUS2 of U5 small nuclear ribonucleoprotein particle (snRNP) (original description: Pre-mRNA-processing-splicing factor 8 (AHRD V3.3 *** A0A2G2Z1B3_CAPAN))
Solyc07g042550.3.1	sucrose synthase	93 kDa	< 0.00010	2	2	7	0	0	0	0	0.1	-3.32193	0.00029077	0.00020639	0.0006147	0	0	0	Carbohydrate metabolism.sucrose metabolism.degradation.sucrose synthase	sucrose synthase (original description: sucrose synthase)
Solyc07g043490.1.1	Glycosyltransferase (AHRD V3.3 *** P93789_SOLTU)	55 kDa	0.021	2	1	3	0	0	0	0	0.1	-3.32193	0.00048422	0.00017185	0.00043871	0	0	0	Enzyme classification.EC_2 transferases.EC_2.4 glycosyltransferase	Scopoletin glucosyltransferase OS=Nicotiana tabacum (sp|q9at54|scgt_tobac : 367.0) Enzyme classification.EC_2 transferases.EC_2.4 glycosyltransferase(50.2.4 : 172.3) (original description: Glycosyltransferase (AHRD V3.3 *** P93789_SOLTU))
Solyc07g064130.2.1	Polyubiquitin (AHRD V3.3 *** F1SY21_MESCR)	51 kDa	< 0.00010	4	7	7	0	0	0	0	0.1	-3.32193	0.00031211	0.00018232	0.000258	0	0	0	Protein homeostasis.ubiquitin-proteasome system.ubiquitin-fold protein conjugation.ubiquitin conjugation (ubiquitylation).ubiquitin-fold protein (UBQ)	ubiquitin-fold protein (UBQ) (original description: Polyubiquitin (AHRD V3.3 *** F1SY21_MESCR))
Solyc07g064510.3.1	RNA-binding protein (AHRD V3.3 *** A0A2K3PBB6_TRIPR)	45 kDa	< 0.00010	7	2	4	0	0	0	0	0.1	-3.32193	0.0011381	0.00054695	0.00072179	0	0	0	RNA processing.mRNA sequestration.mRNA-binding regulatory factor (RBP45/47)	mRNA-binding regulatory factor (RBP45/47) (original description: RNA-binding protein (AHRD V3.3 *** A0A2K3PBB6_TRIPR))
Solyc08g075310.4.1	AP-4 complex subunit epsilon (AHRD V3.3 *** A0A2G3C072_CAPCH)	106 kDa	0.00081	6	2	3	0	0	0	0	0.1	-3.32193	0.00072558	0.00017167	0.00021913	0	0	0	Vesicle trafficking.endomembrane trafficking.vacuolar sorting.AP-4 vacuole cargo adaptor complex.large subunit epsilon (AP4E)	large subunit epsilon of AP-4 vacuole cargo adaptor complex (original description: AP-4 complex subunit epsilon (AHRD V3.3 *** A0A2G3C072_CAPCH))
Solyc09g009530.4.1	Alpha/beta-Hydrolases superfamily protein (AHRD V3.3 *** Q9SJM9_ARATH)	40 kDa	0.011	3	1	3	0	0	0	0	0.1	-3.32193	0.0010073	0.00023833	0.00060841	0	0	0	not assigned.not annotated	no hits (original description: Alpha/beta-Hydrolases superfamily protein (AHRD V3.3 *** Q9SJM9_ARATH))
Solyc09g031650.3.1	Mediator of RNA polymerase II transcription subunit 12-like protein (AHRD V3.3 *-* A0A2K3MW60_TRIPR)	148 kDa	0.011	3	2	2	0	0	0	0	0.1	-3.32193	0.00025963	0.00012286	0.00010455	0	0	0	not assigned.not annotated	no hits (original description: Mediator of RNA polymerase II transcription subunit 12-like protein (AHRD V3.3 *-* A0A2K3MW60_TRIPR))
Solyc09g075280.2.1	Exocyst complex component (AHRD V3.3 *** A0A2G2W0K7_CAPBA)	91 kDa	0.024	2	2	1	0	0	0	0	0.1	-3.32193	0.00021118	0.00015369	0.00012712	0	0	0	Vesicle trafficking.target membrane tethering.Exocyst complex.component SEC15	component SEC15 of Exocyst complex (original description: Exocyst complex component (AHRD V3.3 *** A0A2G2W0K7_CAPBA))
Solyc09g091750.3.1	26S proteasome non-ATPase regulatory subunit.1	109 kDa	0.039	3	1	1	0	0	0	0	0.1	-3.32193	0.0003498	8.28e-05	7.04e-05	0	0	0	Protein homeostasis.ubiquitin-proteasome system.26S proteasome.19S regulatory particle.non-ATPase components.regulatory component RPN2	regulatory component RPN2 of 26S proteasome (original description: 26S proteasome non-ATPase regulatory subunit.1)
Solyc09g092550.4.1	Pentatricopeptide repeat (PPR) superfamily protein (AHRD V3.3 *-* AT4G14200.1)	105 kDa	0.021	1	2	3	0	0	0	0	0.1	-3.32193	0.00012068	0.00017132	0.00021868	0	0	0	not assigned.not annotated	no hits (original description: Pentatricopeptide repeat (PPR) superfamily protein (AHRD V3.3 *-* AT4G14200.1))
Solyc11g005330.2.1	Solyc11g005330	42 kDa	< 0.00010	1	1	1	0	0	0	0	0.1	-3.32193	0.00031	0.00022004	0.00018725	0	0	0	Cytoskeleton organisation.microfilament network.actin filament protein	actin filament protein (original description: Solyc11g005330)
Solyc11g010560.3.1	Kinesin (AHRD V3.3 *** A0A200PNK3_9MAGN)	146 kDa	0.0057	6	1	1	0	0	0	0	0.1	-3.32193	0.00053305	6.31e-05	5.37e-05	0	0	0	Cytoskeleton organisation.microtubular network.Kinesin microtubule-based motor protein activities.motor protein (Kinesin-14)	motor protein (Kinesin-14) (original description: Kinesin (AHRD V3.3 *** A0A200PNK3_9MAGN))
Solyc11g018580.2.1	Long chain acyl-CoA synthetase (AHRD V3.3 *** Q5W6W7_ORYSJ)	76 kDa	0.024	2	1	2	0	0	0	0	0.1	-3.32193	0.0002439	8.88e-05	0.00029364	0	0	0	Enzyme classification.EC_6 ligases.EC_6.2 ligase forming carbon-sulfur bond	Long chain acyl-CoA synthetase 9 chloroplastic OS=Arabidopsis thaliana (sp|q9cap8|lacs9_arath : 1077.0) Enzyme classification.EC_6 ligases.EC_6.2 ligase forming carbon-sulfur bond(50.6.2 : 396.8) (original description: Long chain acyl-CoA synthetase (AHRD V3.3 *** Q5W6W7_ORYSJ))
Solyc11g020300.2.1	Protein TIC 40 chloroplastic (AHRD V3.3 *** A0A2G2ZN43_CAPAN)	48 kDa	< 0.00010	4	4	4	0	0	0	0	0.1	-3.32193	0.000602	0.0010126	0.00066814	0	0	0	Protein translocation.chloroplast.inner envelope TIC translocation system.co-chaperone (Tic40)	component Tic40 of inner envelope TIC translocation system (original description: Protein TIC 40 chloroplastic (AHRD V3.3 *** A0A2G2ZN43_CAPAN))
Solyc11g040370.2.1	RNA-binding KH domain protein (AHRD V3.3 *** A0A2K3P1D4_TRIPR)	82 kDa	0.00081	2	5	4	0	0	0	0	0.1	-3.32193	0.00030596	0.00054292	0.0003696	0	0	0	not assigned.not annotated	no hits (original description: RNA-binding KH domain protein (AHRD V3.3 *** A0A2K3P1D4_TRIPR))
Solyc11g062270.2.1	Signal recognition particle subunit SRP72 (AHRD V3.3 *** A0A2G3BDT2_CAPCH)	72 kDa	0.0011	8	3	1	0	0	0	0	0.1	-3.32193	0.00072773	0.00041554	0.0001163	0	0	0	Protein translocation.endoplasmic reticulum.co-translational insertion system.SRP (signal recognition particle) complex.component SRP72	component SRP72 of SRP (signal recognition particle) complex (original description: Signal recognition particle subunit SRP72 (AHRD V3.3 *** A0A2G3BDT2_CAPCH))
Solyc11g066040.2.1	RING-type E3 ubiquitin transferase (AHRD V3.3 *** A0A2G2VNZ4_CAPBA)	72 kDa	0.021	2	2	2	0	0	0	0	0.1	-3.32193	0.00035296	0.00025053	0.00021319	0	0	0	Protein homeostasis.ubiquitin-proteasome system.ubiquitin-fold protein conjugation.ubiquitin conjugation (ubiquitylation).ubiquitin-ligase E3 activities.U-Box E3 ligase activities.E3 ubiquitin ligase (PUB)	E3 ubiquitin ligase (PUB) (original description: RING-type E3 ubiquitin transferase (AHRD V3.3 *** A0A2G2VNZ4_CAPBA))
Solyc11g066440.2.1	lethal leaf spot 1	61 kDa	0.0026	3	4	1	0	0	0	0	0.1	-3.32193	0.00047398	0.00045994	0.00019021	0	0	0	Coenzyme metabolism.tetrapyrrol biosynthesis.chlorophyll metabolism.chlorophyll breakdown.pheophorbide a oxygenase (PAO)	pheophorbide a oxygenase (PAO) (original description: lethal leaf spot 1)
Solyc11g069050.2.1	4-coumarate--CoA ligase-like 7 (AHRD V3.3 *** A0A1U8ELY2_CAPAN)	59 kDa	0.006	3	3	3	0	0	0	0	0.1	-3.32193	0.00033669	0.00051268	0.00043047	0	0	0	not assigned.annotated	(original description: 4-coumarate--CoA ligase-like 7 (AHRD V3.3 *** A0A1U8ELY2_CAPAN)) 4-coumarate--CoA ligase-like 7 OS=Arabidopsis thaliana (sp|q9m0x9|4cll7_arath : 746.0)
Solyc11g070050.2.1	hypothetical protein (AHRD V3.3 *** AT4G32930.1)	19 kDa	0.002	3	3	1	0	0	0	0	0.1	-3.32193	0.0025679	0.0015	0.00035379	0	0	0	not assigned.not annotated	no hits (original description: hypothetical protein (AHRD V3.3 *** AT4G32930.1))
Solyc12g008570.3.1	Arginine-tRNA ligase (AHRD V3.3 *** A0A200QDP6_9MAGN)	73 kDa	0.006	5	3	1	0	0	0	0	0.1	-3.32193	0.00046533	0.00042513	0.00011899	0	0	0	Protein biosynthesis.aminoacyl-tRNA synthetase activities.arginine-tRNA ligase	arginine-tRNA ligase (original description: Arginine-tRNA ligase (AHRD V3.3 *** A0A200QDP6_9MAGN))
Solyc12g008720.2.1	60S ribosomal protein L.1	14 kDa	0.012	1	2	2	0	0	0	0	0.1	-3.32193	0.0011814	0.0013802	0.00097656	0	0	0	Protein biosynthesis.ribosome biogenesis.large ribosomal subunit (LSU).LSU proteome.component RPL31	component RPL31 of LSU proteome component (original description: 60S ribosomal protein L.1)
Solyc12g009590.2.1	Methyl-CpG-binding domain-containing protein .1	48 kDa	0.033	3	1	2	0	0	0	0	0.1	-3.32193	0.00041719	0.00021175	0.00035559	0	0	0	Chromatin organisation.DNA methylation.cytosine methylation reader activities.methylation reader (MBD10-11)	methylation reader (MBD10-11) (original description: Methyl-CpG-binding domain-containing protein .1)
Solyc12g098980.2.1	Pto kinase interactor 1	39 kDa	0.033	2	1	3	0	0	0	0	0.1	-3.32193	0.0003408	0.00025947	0.00065359	0	0	0	Protein modification.phosphorylation.TKL protein kinase superfamily.RLCK-VIII receptor-like protein kinase families.receptor-like protein kinase (RLCK-VIII)	receptor-like protein kinase (RLCK-VIII) (original description: Pto kinase interactor 1)

### Sheet: Up-down proteins rup-2-MG
List of differentially regulated proteins in rup-2 fruits at MG stage
				Spectral counts								NSAF
Accession Number	Description	M.Wt	PValue	AV.MG_1	AV.MG_2	AV.MG_3	rup-2-.MG-1	rup-2-.MG-2	rup-2-.MG-3	Ratio	Log2 Fold	AV.MG_1	AV.MG_2	AV.MG_3	rup-2-.MG-1	rup-2-.MG-2	rup-2-.MG-3	Mapman category	Description
Solyc05g024410.4.1	Nitrile-specifier protein 4 (AHRD V3.3 *** A0A2G2ZQF7_CAPAN)	27 kDa	< 0.00010	9	6	4	1	1	2	0.1	-3.32193	0.0024135	0.0027097	0.0011922	0.00023582	0.00020417	0.00038241	not assigned.annotated	(original description: Nitrile-specifier protein 4 (AHRD V3.3 *** A0A2G2ZQF7_CAPAN)) Nitrile-specifier protein 5 OS=Arabidopsis thaliana (sp|q93xw5|nsp5_arath : 274.0)
Solyc00g500088.2.1	Protein TIC 214 (AHRD V3.11 *** sp|Q2VEC3|TI214_SOLTU)	205 kDa	0.0017	5	1	3	0	0	0	0.1	-3.32193	0.00023064	3.4e-05	0.00016607	0	0	0	Protein translocation.chloroplast.inner envelope TIC translocation system.TIC-20 complex.component Tic214	component Tic214 of inner envelope TIC-20 complex (original description: Protein TIC 214 (AHRD V3.11 *** sp|Q2VEC3|TI214_SOLTU))
Solyc01g081250.3.1	Glutathione S-transferase (AHRD V3.3 *** A0A200PVK3_9MAGN)	26 kDa	< 0.00010	13	13	5	0	0	0	0.1	-3.32193	0.0045806	0.0033786	0.0021142	0	0	0	Protein modification.S-glutathionylation.glutathione S-transferase activities.class tau glutathione S-transferase	class tau glutathione S-transferase (original description: Glutathione S-transferase (AHRD V3.3 *** A0A200PVK3_9MAGN))
Solyc01g091170.3.1	ARGINASE 2	37 kDa	< 0.00010	4	1	5	0	0	0	0.1	-3.32193	0.00078473	0.00033038	0.0010902	0	0	0	Amino acid metabolism.degradation.arginine.arginase	arginase (original description: ARGINASE 2)
Solyc01g098190.3.1	(Sodium/potassium)/proton exchanger 4	59 kDa	0.029	2	1	2	0	0	0	0.1	-3.32193	0.00029395	0.00010841	0.00035276	0	0	0	Solute transport.carrier-mediated transport.CPA superfamily.CPA-1 family.proton:cation antiporter (NHX)	proton:sodium cation antiporter (NHX) (original description: (Sodium/potassium)/proton exchanger 4)
Solyc01g101240.5.1	Aspartic proteinase (AHRD V3.11 *** tr|A0A1U8DV20|A0A1U8DV20_CAPAN)	55 kDa	0.0017	3	4	2	0	0	0	0.1	-3.32193	0.00046702	0.00045929	0.00037363	0	0	0	Protein homeostasis.proteolysis.aspartic-type peptidase activities.A1-class protease (Pepsin)	pepsin-type protease (original description: Aspartic proteinase (AHRD V3.11 *** tr|A0A1U8DV20|A0A1U8DV20_CAPAN))
Solyc01g104840.4.1	RNA-binding protein (AHRD V3.3 *-* O24106_NICGU)	25 kDa	0.015	1	2	2	0	0	0	0.1	-3.32193	0.00063823	0.00074643	0.00053012	0	0	0	RNA processing.RNA chaperone activities.RNA chaperone (RZ1|GR-RBP)	RNA chaperone (RZ1|GR-RBP) (original description: RNA-binding protein (AHRD V3.3 *-* O24106_NICGU))
Solyc01g111200.3.1	eukaryotic translation initiation factor 4B3 (AHRD V3.3 *** A0A2I4EWR0_9ROSI)	46 kDa	0.012	1	4	1	0	0	0	0.1	-3.32193	0.00013694	0.00081408	0.00017251	0	0	0	not assigned.annotated	(original description: eukaryotic translation initiation factor 4B3 (AHRD V3.3 *** A0A2I4EWR0_9ROSI)) Eukaryotic translation initiation factor 4B3 OS=Arabidopsis thaliana (sp|q9szp8|if4b3_arath : 138.0)
Solyc02g068315.1.1	2-oxoglutarate (2OG) and Fe(II)-dependent oxygenase superfamily protein (AHRD V3.3 *** Q9XI75_ARATH)	34 kDa	0.0099	1	3	1	0	0	0	0.1	-3.32193	0.00022022	0.0011126	0.00024476	0	0	0	Phytohormone action.auxin.conjugation and degradation.indole-3-acetic acid dioxygenase	indole-3-acetic acid dioxygenase (original description: 2-oxoglutarate (2OG) and Fe(II)-dependent oxygenase superfamily protein (AHRD V3.3 *** Q9XI75_ARATH))
Solyc03g034200.3.1	KH domain-containing protein (AHRD V3.3 *** A0A2I0VQH4_9ASPA)	77 kDa	0.049	2	1	1	0	0	0	0.1	-3.32193	0.00033083	0.00011776	9.99e-05	0	0	0	not assigned.annotated	(original description: KH domain-containing protein (AHRD V3.3 *** A0A2I0VQH4_9ASPA)) RNA-binding KH domain-containing protein RCF3 OS=Arabidopsis thaliana (sp|q8w4b1|rcf3_arath : 140.0)
Solyc04g080670.3.1	Inositol-pentakisphosphate 2-kinase (AHRD V3.3 *** A0A2G2W2M9_CAPBA)	50 kDa	0.0099	1	3	1	0	0	0	0.1	-3.32193	0.00014912	0.00075337	0.00016573	0	0	0	Multi-process regulation.phosphoinositide lipid regulatory system.inositol polyphosphate kinase activities.inositol pentakisphosphate kinase (IPK1)	inositol pentakisphosphate kinase (IPK1) (original description: Inositol-pentakisphosphate 2-kinase (AHRD V3.3 *** A0A2G2W2M9_CAPBA))
Solyc05g008450.3.1	Phenol hydroxylase reductase (AHRD V3.3 *** A0A200QUX1_9MAGN)	33 kDa	0.012	1	4	1	0	0	0	0.1	-3.32193	0.00019117	0.0011365	0.00024083	0	0	0	not assigned.annotated	(original description: Phenol hydroxylase reductase (AHRD V3.3 *** A0A200QUX1_9MAGN)) Fruit protein pKIWI502 OS=Actinidia deliciosa (sp|p43394|k502_actde : 243.0)
Solyc05g014050.3.1	ALBINO3-like protein 1 chloroplastic (AHRD V3.3 *** A0A2G2VMT2_CAPBA)	59 kDa	0.014	3	2	1	0	0	0	0.1	-3.32193	0.00044507	0.00021885	0.00017804	0	0	0	Protein translocation.chloroplast.thylakoid membrane SRP insertion system.membrane insertase (ALB3/ALB4)	component ALB3 of thylakoid membrane SRP insertion system (original description: ALBINO3-like protein 1 chloroplastic (AHRD V3.3 *** A0A2G2VMT2_CAPBA))
Solyc05g053940.3.1	Ras-related small GTP-binding protein (AHRD V3.3 *** A0A1Y0K2B8_9ROSI)	22 kDa	0.00041	1	1	1	0	0	0	0.1	-3.32193	0.00038689	0.00028537	0.00046429	0	0	0	Vesicle trafficking.regulation of membrane tethering and fusion.RAB-GTPase activities.D-class RAB GTPase	D-class RAB GTPase (original description: Ras-related small GTP-binding protein (AHRD V3.3 *** A0A1Y0K2B8_9ROSI))
Solyc05g055170.3.1	charged multivesicular body protein 5-like (AHRD V3.3 *** A0A2I4G8C5_9ROSI)	26 kDa	0.025	1	2	1	0	0	0	0.1	-3.32193	0.00028301	0.00095319	0.00031454	0	0	0	Vesicle trafficking.endomembrane trafficking.ESCRT (Endosomal Sorting Complex Required for Transport) complexes.ESCRT-III complex.associated component VPS60	VPS60 associated protein of ESCRT-III complex (original description: charged multivesicular body protein 5-like (AHRD V3.3 *** A0A2I4G8C5_9ROSI))
Solyc06g011380.2.1	Chaperone protein ClpB (AHRD V3.3 *-* B2IUM0_NOSP7)	23 kDa	0.0034	3	1	1	0	0	0	0.1	-3.32193	0.0017055	0.00040472	0.00034327	0	0	0	not assigned.annotated	(original description: Chaperone protein ClpB (AHRD V3.3 *-* B2IUM0_NOSP7)) Chaperone protein ClpB4 mitochondrial OS=Arabidopsis thaliana (sp|q8vyj7|clpb4_arath : 292.0)
Solyc06g050120.3.1	60S ribosomal protein L7a (AHRD V3.3 *** A0A2G3DGL0_CAPCH)	29 kDa	< 0.00010	1	2	1	0	0	0	0.1	-3.32193	0.00030356	0.00044781	0.00036429	0	0	0	Protein biosynthesis.ribosome biogenesis.large ribosomal subunit (LSU).LSU proteome.component RPL7a	component RPL7a of LSU proteome component (original description: 60S ribosomal protein L7a (AHRD V3.3 *** A0A2G3DGL0_CAPCH))
Solyc06g053200.3.1	6-phosphogluconolactonase (AHRD V3.3 *** B6UAK0_MAIZE)	29 kDa	0.0058	2	2	3	0	0	0	0.1	-3.32193	0.00044388	0.00065968	0.00083875	0	0	0	Carbohydrate metabolism.oxidative pentose phosphate pathway.oxidative phase.6-phosphogluconolactonase	6-phosphogluconolactonase (original description: 6-phosphogluconolactonase (AHRD V3.3 *** B6UAK0_MAIZE))
Solyc06g066660.4.1	Ribosomal protein L37 (AHRD V3.3 *** A0A2G2VAP4_CAPBA)	11 kDa	0.019	1	1	2	0	0	0	0.1	-3.32193	0.0014687	0.00079297	0.0013466	0	0	0	Protein biosynthesis.ribosome biogenesis.large ribosomal subunit (LSU).LSU proteome.component RPL37	component RPL37 of LSU proteome component (original description: Ribosomal protein L37 (AHRD V3.3 *** A0A2G2VAP4_CAPBA))
Solyc06g073300.1.1	60S ribosomal protein L27 (AHRD V3.3 *** A0A2G3CAK1_CAPCH)	16 kDa	0.029	1	3	1	0	0	0	0.1	-3.32193	0.00058034	0.0012842	0.00069644	0	0	0	Protein biosynthesis.ribosome biogenesis.large ribosomal subunit (LSU).LSU proteome.component RPL27	component RPL27 of LSU proteome component (original description: 60S ribosomal protein L27 (AHRD V3.3 *** A0A2G3CAK1_CAPCH))
Solyc06g076650.4.1	Enolase (AHRD V3.3 *** A0A2G3CBN8_CAPCH)	51 kDa	0.023	1	3	1	0	0	0	0.1	-3.32193	0.00024708	0.00052768	0.00014918	0	0	0	Cellular respiration.glycolysis.cytosolic glycolysis.enolase	enolase (original description: Enolase (AHRD V3.3 *** A0A2G3CBN8_CAPCH))
Solyc06g082840.4.1	Chaperone DnaJ-domain superfamily protein (AHRD V3.3 *-* F4JRF7_ARATH)	65 kDa	0.049	2	1	1	0	0	0	0.1	-3.32193	0.00040454	0.000144	0.00012213	0	0	0	Vesicle trafficking.clathrin coated vesicle (CCV) machinery.CCV accessory factors.clathrin uncoating protein (AUL)	clathrin uncoating protein (AUL) (original description: Chaperone DnaJ-domain superfamily protein (AHRD V3.3 *-* F4JRF7_ARATH))
Solyc07g007755.2.1	Defensin protein (AHRD V3.11 *** tr|B1N681|B1N681_SOLPI)	9 kDa	0.001	1	3	3	0	0	0	0.1	-3.32193	0.0017662	0.0028607	0.002429	0	0	0	External stimuli response.pathogen.defense mechanisms.defensin activities.defensin (PDF2)	defensin (PDF2) (original description: Defensin protein (AHRD V3.11 *** tr|B1N681|B1N681_SOLPI))
Solyc07g009160.3.1	ER membrane protein complex subunit 8/9-like protein (AHRD V3.3 *** A0A1U8HGZ8_CAPAN)	23 kDa	0.001	1	5	1	0	0	0	0.1	-3.32193	0.00068062	0.0018374	0.00031202	0	0	0	not assigned.annotated	(original description: ER membrane protein complex subunit 8/9-like protein (AHRD V3.3 *** A0A1U8HGZ8_CAPAN)) ER membrane protein complex subunit 8/9 homolog OS=Arabidopsis thaliana (sp|q9fg71|emc89_arath : 259.0)
Solyc07g043490.1.1	Glycosyltransferase (AHRD V3.3 *** P93789_SOLTU)	55 kDa	0.011	2	1	3	0	0	0	0.1	-3.32193	0.00048394	0.00017226	0.0004383	0	0	0	Enzyme classification.EC_2 transferases.EC_2.4 glycosyltransferase	Scopoletin glucosyltransferase OS=Nicotiana tabacum (sp|q9at54|scgt_tobac : 367.0) Enzyme classification.EC_2 transferases.EC_2.4 glycosyltransferase(50.2.4 : 172.3) (original description: Glycosyltransferase (AHRD V3.3 *** P93789_SOLTU))
Solyc07g056150.4.1	Rab family GTPase (AHRD V3.3 *** A0A1Y1I8A7_KLENI)	26 kDa	0.00083	1	1	1	0	0	0	0.1	-3.32193	0.00033729	0.00024878	0.00040477	0	0	0	Vesicle trafficking.regulation of membrane tethering and fusion.RAB-GTPase activities.B-class RAB GTPase	B-class RAB GTPase (original description: Rab family GTPase (AHRD V3.3 *** A0A1Y1I8A7_KLENI))
Solyc07g064130.2.1	Polyubiquitin (AHRD V3.3 *** F1SY21_MESCR)	51 kDa	< 0.00010	1	1	2	0	0	0	0.1	-3.32193	0.00031215	0.00018253	0.00025927	0	0	0	Protein homeostasis.ubiquitin-proteasome system.ubiquitin-fold protein conjugation.ubiquitin conjugation (ubiquitylation).ubiquitin-fold protein (UBQ)	ubiquitin-fold protein (UBQ) (original description: Polyubiquitin (AHRD V3.3 *** F1SY21_MESCR))
Solyc08g016180.3.1	60S ribosomal protein L18a (AHRD V3.3 *** A0A2G2WKJ7_CAPBA)	21 kDa	0.014	1	3	2	0	0	0	0.1	-3.32193	0.00044093	0.00097567	0.0010583	0	0	0	Protein biosynthesis.ribosome biogenesis.large ribosomal subunit (LSU).LSU proteome.component RPL18a	component RPL18a of LSU proteome component (original description: 60S ribosomal protein L18a (AHRD V3.3 *** A0A2G2WKJ7_CAPBA))
Solyc08g067100.2.1	Eukaryotic aspartyl protease family protein (AHRD V3.3 *** A0A2U1P524_ARTAN)	54 kDa	0.049	1	2	1	0	0	0	0.1	-3.32193	0.0002333	0.00033216	0.00014086	0	0	0	Protein homeostasis.proteolysis.aspartic-type peptidase activities.A1-class protease (Pepsin)	pepsin-type protease (original description: Eukaryotic aspartyl protease family protein (AHRD V3.3 *** A0A2U1P524_ARTAN))
Solyc09g009530.4.1	Alpha/beta-Hydrolases superfamily protein (AHRD V3.3 *** Q9SJM9_ARATH)	40 kDa	0.005	3	1	3	0	0	0	0.1	-3.32193	0.0010067	0.00023889	0.00060785	0	0	0	not assigned.not annotated	no hits (original description: Alpha/beta-Hydrolases superfamily protein (AHRD V3.3 *** Q9SJM9_ARATH))
Solyc09g082630.3.1	12-dihydroxy-3-keto-5-methylthiopentene dioxygenase (AHRD V3.3 *** A0A2G2ZV75_CAPAN)	23 kDa	0.0064	1	2	3	0	0	0	0.1	-3.32193	0.00075244	0.00088001	0.00093747	0	0	0	Amino acid metabolism.biosynthesis.aspartate family.aspartate-derived amino acids.methionine.salvage pathway.acireductone dioxygenase	acireductone dioxygenase (original description: 12-dihydroxy-3-keto-5-methylthiopentene dioxygenase (AHRD V3.3 *** A0A2G2ZV75_CAPAN))
Solyc09g092550.4.1	Pentatricopeptide repeat (PPR) superfamily protein (AHRD V3.3 *-* AT4G14200.1)	105 kDa	0.011	1	2	3	0	0	0	0.1	-3.32193	0.00012061	0.00017173	0.00021847	0	0	0	not assigned.not annotated	no hits (original description: Pentatricopeptide repeat (PPR) superfamily protein (AHRD V3.3 *-* AT4G14200.1))
Solyc10g055670.2.1	Vacuolar ATP synthase subunit B (AHRD V3.3 *** A0A2P6TTB9_CHLSO)	55 kDa	< 0.00010	1	2	1	0	0	0	0.1	-3.32193	0.00016107	0.00023761	0.0001933	0	0	0	Solute transport.primary active transport.V-type ATPase complex.peripheral V1 subcomplex.subunit B	subunit B of V-type ATPase peripheral V1 subcomplex (original description: Vacuolar ATP synthase subunit B (AHRD V3.3 *** A0A2P6TTB9_CHLSO))
Solyc10g075020.3.1	Elongation factor P (AHRD V3.3 *** A0A2G2YL80_CAPAN)	25 kDa	0.015	2	2	1	0	0	0	0.1	-3.32193	0.0012432	0.00072696	0.00025814	0	0	0	Protein biosynthesis.organelle machinery.translation elongation.elongation factor (EF-P)	EF-P translation elongation factor (original description: Elongation factor P (AHRD V3.3 *** A0A2G2YL80_CAPAN))
Solyc10g086350.2.1	Rab family GTPase (AHRD V3.3 *** A0A1Y1I3W2_KLENI)	24 kDa	0.00041	2	1	1	0	0	0	0.1	-3.32193	0.00072743	0.00026827	0.00043648	0	0	0	Vesicle trafficking.regulation of membrane tethering and fusion.RAB-GTPase activities.E-class RAB GTPase	E-class RAB GTPase (original description: Rab family GTPase (AHRD V3.3 *** A0A1Y1I3W2_KLENI))
Solyc11g022590.1.1	trypsin inhibitor-like protein precursor	25 kDa	0.029	2	2	1	0	0	0	0.1	-3.32193	0.00069846	0.00051518	0.0004191	0	0	0	not assigned.annotated	(original description: trypsin inhibitor-like protein precursor) Miraculin OS=Synsepalum dulcificum (sp|p13087|mira_syndu : 85.9)
Solyc11g043210.3.1	Dynamin-related protein 3B (AHRD V3.3 *-* A0A2G2Y3C9_CAPAN)	33 kDa	0.029	2	1	2	0	0	0	0.1	-3.32193	0.00052097	0.00019213	0.00062519	0	0	0	not assigned.annotated	(original description: Dynamin-related protein 3B (AHRD V3.3 *-* A0A2G2Y3C9_CAPAN)) Dynamin-related protein 3A OS=Arabidopsis thaliana (sp|q8s944|drp3a_arath : 261.0)
Solyc12g096100.3.1	Protein PAM68 chloroplastic (AHRD V3.11 *** tr|A0A2G2YAA0|A0A2G2YAA0_CAPAN)	14 kDa	0.00083	1	4	5	0	0	0	0.1	-3.32193	0.0006264	0.0018481	0.0037586	0	0	0	not assigned.not annotated	no hits (original description: Protein PAM68 chloroplastic (AHRD V3.11 *** tr|A0A2G2YAA0|A0A2G2YAA0_CAPAN))
Solyc01g057830.3.1	30S ribosomal protein .1	45 kDa	0.0028	5	5	4	2	1	2	0.2	-2.32193	0.00080516	0.0013559	0.0007159	0.00028321	0.0001226	0.00022963	Protein biosynthesis.organelle machinery.plastidial ribosome.small ribosomal subunit proteome.component psRPS1	component psRPS1 of small ribosomal subunit proteome (original description: 30S ribosomal protein .1)
Solyc01g095670.4.1	Rhodanese-like domain-containing protein 4 chloroplastic (AHRD V3.3 *** A0A2G2YYH2_CAPAN)	47 kDa	< 0.00010	7	22	3	2	1	6	0.2	-2.32193	0.00091531	0.0042753	0.00049416	0.00035622	0.00014715	0.00071082	Photosynthesis.photophosphorylation.linear electron flow.ferredoxin-NADP reductase (FNR) activity.FNR membrane-tethering.FNR-recruitment protein (TROL)	TROL protein involved in ferredoxin-NADP oxidoreductase membrane-tethering (original description: Rhodanese-like domain-containing protein 4 chloroplastic (AHRD V3.3 *** A0A2G2YYH2_CAPAN))
Solyc01g102310.3.1	60S ribosomal protein L34 (AHRD V3.3 *-* A0A2G2VNY7_CAPBA)	82 kDa	< 0.00010	42	45	62	1	28	15	0.2	-2.32193	0.006541	0.0049891	0.0058301	0.00013556	0.0021708	0.0014479	not assigned.not annotated	no hits (original description: 60S ribosomal protein L34 (AHRD V3.3 *-* A0A2G2VNY7_CAPBA))
Solyc03g025310.3.1	Sec-independent protein translocase protein TATB chloroplastic (AHRD V3.3 *** A0A2G2ZZB6_CAPAN)	41 kDa	0.014	2	3	4	1	1	1	0.2	-2.32193	0.00035376	0.00089362	0.00078635	0.00015554	0.00013467	0.00012611	Protein translocation.chloroplast.thylakoid membrane Tat translocation system.component Hcf106	component Hcf106 of thylakoid membrane Tat translocation system (original description: Sec-independent protein translocase protein TATB chloroplastic (AHRD V3.3 *** A0A2G2ZZB6_CAPAN))
Solyc03g083910.6.1	Acid beta-fructofuranosidase (AHRD V3.11 *** sp|P29000|INVA_SOLLC)	70 kDa	< 0.00010	4	16	8	1	4	1	0.2	-2.32193	0.00073889	0.0021041	0.00089228	0.00016079	0.00036784	0.00011449	Carbohydrate metabolism.sucrose metabolism.degradation.invertase activities.acid beta-fructofuranosidase (VIN)	acid beta-fructofuranosidase (VIN) (original description: Acid beta-fructofuranosidase (AHRD V3.11 *** sp|P29000|INVA_SOLLC))
Solyc03g115230.3.1	Solanum lycopersicum heat shock protein	101 kDa	< 0.00010	67	44	53	6	22	23	0.2	-2.32193	0.0093743	0.0043881	0.0044196	0.00067065	0.0015343	0.0019102	External stimuli response.temperature.heat response.cytosolic chaperone (Hsp101)	cytosolic chaperone (Hsp101) (original description: Solanum lycopersicum heat shock protein)
Solyc06g007340.3.1	gamma-interferon-inducible lysosomal thiol reductase-like (AHRD V3.3 *** A0A2I4FAE5_9ROSI)	29 kDa	0.0016	1	7	7	1	1	2	0.2	-2.32193	0.00056064	0.0022949	0.0016299	0.00038838	0.00020044	0.00043502	not assigned.annotated	(original description: gamma-interferon-inducible lysosomal thiol reductase-like (AHRD V3.3 *** A0A2I4FAE5_9ROSI)) no description available(sp|q9sv73|gilt_arath : 162.0)
Solyc06g009400.3.1	PII-like protein	22 kDa	< 0.00010	2	1	18	2	3	1	0.2	-2.32193	0.0013953	0.00037666	0.0060766	0.00076282	0.00070522	0.00028683	not assigned.annotated	(original description: PII-like protein) Nitrogen regulatory protein P-II homolog OS=Arabidopsis thaliana (sp|q9zst4|glnb_arath : 214.0)
Solyc07g064160.3.1	Thiamine thiazole synthase chloroplastic (AHRD V3.3 *** A0A2G2WFN7_CAPBA)Pfam:PF01946	38 kDa	< 0.00010	11	4	14	4	2	1	0.2	-2.32193	0.0017949	0.00097001	0.0028777	0.00088905	0.00036726	0.00014784	Coenzyme metabolism.thiamine pyrophosphate biosynthesis.thiazole biosynthesis.biosynthetic protein (Thi4)	biosynthetic protein (Thi4) (original description: Thiamine thiazole synthase chloroplastic (AHRD V3.3 *** A0A2G2WFN7_CAPBA)Pfam:PF01946)
Solyc07g064510.3.1	RNA-binding protein (AHRD V3.3 *** A0A2K3PBB6_TRIPR)	45 kDa	0.00086	7	2	4	1	1	1	0.2	-2.32193	0.0011327	0.00054501	0.00071938	0.00014229	0.0001232	0.00011537	RNA processing.mRNA sequestration.mRNA-binding regulatory factor (RBP45/47)	mRNA-binding regulatory factor (RBP45/47) (original description: RNA-binding protein (AHRD V3.3 *** A0A2K3PBB6_TRIPR))
Solyc09g011030.3.1	Hsp70 nucleotide exchange factor FE.1	43 kDa	< 0.00010	3	14	14	1	2	3	0.2	-2.32193	0.00043663	0.0030282	0.0025668	0.00019825	0.00032759	0.00039559	Protein homeostasis.protein quality control.cytosolic Hsp70 chaperone system.nucleotide exchange factor (FES1)	nucleotide exchange factor (FES1) (original description: Hsp70 nucleotide exchange factor FE.1)
Solyc10g081240.3.1	GrpE protein homolog (AHRD V3.3 *** A0A2G2VVH1_CAPBA)	42 kDa	0.00028	4	3	9	2	1	1	0.2	-2.32193	0.00069823	0.00088189	0.0017461	0.00030699	0.0001329	0.00012446	Protein homeostasis.protein quality control.plastidial Hsp70 chaperone system.nucleotide exchange factor (CGE)	nucleotide exchange factor (CGE) (original description: GrpE protein homolog (AHRD V3.3 *** A0A2G2VVH1_CAPBA))
Solyc11g067240.2.1	Katanin p60 ATPase-containing subunit .1	48 kDa	0.012	3	2	7	1	1	1	0.2	-2.32193	0.00040133	0.00039764	0.0011797	0.00018223	0.00015055	0.00012121	Vesicle trafficking.endomembrane trafficking.ESCRT (Endosomal Sorting Complex Required for Transport) complexes.VPS4-VTA1 ESCRT-disassembly complex.ATPase component VPS4/SKD1	ATPase component VPS4/SKD1 of VPS4-VTA1 ESCRT-disassembly complex (original description: Katanin p60 ATPase-containing subunit .1)
Solyc12g062860.2.1	Adenine nucleotide alpha hydrolases-like superfamily protein (AHRD V3.3 *** Q9LYJ2_ARATH)	20 kDa	< 0.00010	8	14	7	2	1	3	0.2	-2.32193	0.0064983	0.0066501	0.0023614	0.0011254	0.00029041	0.00094542	not assigned.annotated	(original description: Adenine nucleotide alpha hydrolases-like superfamily protein (AHRD V3.3 *** Q9LYJ2_ARATH)) Universal stress protein A-like protein OS=Arabidopsis thaliana (sp|q8lgg8|uspal_arath : 276.0)
Solyc01g087540.5.1	DUF642 domain-containing protein (AHRD V3.11 *** tr|A0A1Q3AUQ6|A0A1Q3AUQ6_CEPFO)	44 kDa	0.0099	8	2	2	1	2	2	0.3	-1.73697	0.0013202	0.00055583	0.00036683	0.00014512	0.00025129	0.00023533	not assigned.not annotated	no hits (original description: DUF642 domain-containing protein (AHRD V3.11 *** tr|A0A1Q3AUQ6|A0A1Q3AUQ6_CEPFO))
Solyc01g104950.5.1	Beta-D-xylosidase 4 (AHRD V3.11 *** tr|A0A2G2Y364|A0A2G2Y364_CAPAN)	85 kDa	0.01	5	5	8	2	4	1	0.3	-1.73697	0.0007517	0.00053513	0.00072619	0.00026172	0.00029937	9.32e-05	Cell wall organisation.pectin.rhamnogalacturonan I.modification and degradation.alpha-L-arabinofuranosidase activities.bifunctional alpha-L-arabinofuranosidase and beta-D-xylosidase (BXL)	bifunctional alpha-L-arabinofuranosidase and beta-D-xylosidase (BXL) (original description: Beta-D-xylosidase 4 (AHRD V3.11 *** tr|A0A2G2Y364|A0A2G2Y364_CAPAN))
Solyc01g112280.3.1	partialaminoacylase-1	50 kDa	0.00023	4	14	14	1	8	2	0.3	-1.73697	0.0010433	0.0025996	0.0022049	0.00022703	0.0010388	0.00032333	Enzyme classification.EC_3 hydrolases.EC_3.5 hydrolase acting on carbon-nitrogen bond other than peptide bond	Enzyme classification.EC_3 hydrolases.EC_3.5 hydrolase acting on carbon-nitrogen bond other than peptide bond(50.3.5 : 333.9) (original description: partialaminoacylase-1)
Solyc02g081170.5.1	plastid-lipid-associated protein chloroplastic-like (AHRD V3.11 *** tr|A0A2I4EU43|A0A2I4EU43_9ROSI)	36 kDa	0.0031	9	9	4	1	4	2	0.3	-1.73697	0.0021723	0.0016023	0.0011586	0.00027807	0.00082051	0.00047746	not assigned.annotated	(original description: plastid-lipid-associated protein chloroplastic-like (AHRD V3.11 *** tr|A0A2I4EU43|A0A2I4EU43_9ROSI)) Light-induced protein chloroplastic OS=Solanum tuberosum (sp|p80471|lipc_soltu : 531.0)
Solyc03g025340.1.1	Calcium-dependent lipid-binding (CaLB domain) family protein (AHRD V3.3 *-* A0A2U1LCI8_ARTAN)	36 kDa	< 0.00010	10	12	21	4	5	9	0.3	-1.73697	0.0019002	0.00384	0.004435	0.00066837	0.00072334	0.0012193	not assigned.not annotated	no hits (original description: Calcium-dependent lipid-binding (CaLB domain) family protein (AHRD V3.3 *-* A0A2U1LCI8_ARTAN))
Solyc03g116110.3.1	Alpha/beta-Hydrolases superfamily protein (AHRD V3.3 *** A0A2U1KGJ2_ARTAN)	41 kDa	0.032	6	2	2	1	1	3	0.3	-1.73697	0.0010785	0.00060541	0.00039955	0.00015806	0.00013685	0.00038448	not assigned.not annotated	no hits (original description: Alpha/beta-Hydrolases superfamily protein (AHRD V3.3 *** A0A2U1KGJ2_ARTAN))
Solyc04g007980.3.1	2-oxoglutarate (2OG) and Fe(II)-dependent oxygenase superfamily protein (AHRD V3.3 *** O80850_ARATH)	41 kDa	0.0069	7	5	4	2	2	4	0.3	-1.73697	0.0012685	0.0015259	0.00080563	0.0003187	0.00027593	0.00051683	Enzyme classification.EC_1 oxidoreductases.EC_1.14 oxidoreductase acting on paired donor with incorporation or reduction of molecular oxygen	1-aminocyclopropane-1-carboxylate oxidase homolog 1 OS=Arabidopsis thaliana (sp|q84mb3|acch1_arath : 294.0) Enzyme classification.EC_1 oxidoreductases.EC_1.14 oxidoreductase acting on paired donor with incorporation or reduction of molecular oxygen(50.1.13 : 158.4) (original description: 2-oxoglutarate (2OG) and Fe(II)-dependent oxygenase superfamily protein (AHRD V3.3 *** O80850_ARATH))
Solyc06g005940.3.1	Protein disulfide-isomerase (AHRD V3.3 *** A0A1U8GX36_CAPAN)	56 kDa	0.00022	5	3	15	2	5	2	0.3	-1.73697	0.0011711	0.00050024	0.0021214	0.00040775	0.00058302	0.00029035	Enzyme classification.EC_5 isomerases.EC_5.3 intramolecular oxidoreductase	Protein disulfide-isomerase OS=Datisca glomerata (sp|q9xf61|pdi_datgl : 541.0) Enzyme classification.EC_5 isomerases.EC_5.3 intramolecular oxidoreductase(50.5.3 : 423.2) (original description: Protein disulfide-isomerase (AHRD V3.3 *** A0A1U8GX36_CAPAN))
Solyc06g035920.3.1	Remorin (AHRD V3.3 *** A0A1U8F3B7_CAPAN)	21 kDa	0.02	3	6	1	1	3	1	0.3	-1.73697	0.0022504	0.0024301	0.00034389	0.00041012	0.0007583	0.00030842	not assigned.annotated	(original description: Remorin (AHRD V3.3 *** A0A1U8F3B7_CAPAN)) Remorin OS=Solanum tuberosum (sp|p93788|remo_soltu : 122.0)
Solyc06g059740.4.1	Alcohol dehydrogenase (AHRD V3.3 *** A0A2U1MN94_ARTAN)	39 kDa	< 0.00010	20	27	31	7	14	13	0.3	-1.73697	0.0072171	0.0065391	0.0065365	0.0019988	0.0022864	0.0026432	Carbohydrate metabolism.fermentation.alcoholic fermentation.alcohol dehydrogenase	alcohol dehydrogenase (original description: Alcohol dehydrogenase (AHRD V3.3 *** A0A2U1MN94_ARTAN))
Solyc08g065900.4.1	Vacuolar protein sorting-associated protein 32 (AHRD V3.3 *** A0A2U1MKD2_ARTAN)	28 kDa	0.02	3	3	7	2	4	1	0.3	-1.73697	0.00078861	0.0013281	0.0020451	0.00046231	0.00080054	0.00018743	Vesicle trafficking.endomembrane trafficking.ESCRT (Endosomal Sorting Complex Required for Transport) complexes.ESCRT-III complex.component VPS32/SNF7	component VPS32/SNF7 of ESCRT-III complex (original description: Vacuolar protein sorting-associated protein 32 (AHRD V3.3 *** A0A2U1MKD2_ARTAN))
Solyc08g075210.2.1	HXXXD-type acyl-transferase family protein (AHRD V3.3 *** F4JBC7_ARATH)	47 kDa	0.0034	14	4	6	1	4	4	0.3	-1.73697	0.0019082	0.00081025	0.0010302	0.00018566	0.00061355	0.00049395	Enzyme classification.EC_2 transferases.EC_2.3 acyltransferase	Acylsugar acyltransferase 3 OS=Solanum lycopersicum (sp|k4d9y4|asat3_sollc : 280.0) Enzyme classification.EC_2 transferases.EC_2.3 acyltransferase(50.2.3 : 55.4) (original description: HXXXD-type acyl-transferase family protein (AHRD V3.3 *** F4JBC7_ARATH))
Solyc08g075700.3.1	60S ribosomal protein L13 (AHRD V3.3 *** A0A1U8GMG9_CAPAN)	24 kDa	0.007	2	3	3	2	1	1	0.3	-1.73697	0.00064257	0.0016232	0.0010713	0.00056505	0.00024461	0.00022908	Protein biosynthesis.ribosome biogenesis.large ribosomal subunit (LSU).LSU proteome.component RPL13	component RPL13 of LSU proteome component (original description: 60S ribosomal protein L13 (AHRD V3.3 *** A0A1U8GMG9_CAPAN))
Solyc08g076480.3.1	Plastid lipid-associated protein chloroplastic-like (AHRD V3.3 *** A0A2K3PR63_TRIPR)	37 kDa	0.00056	17	7	10	3	5	4	0.3	-1.73697	0.0038891	0.0011812	0.0027454	0.00079067	0.00097213	0.0009051	not assigned.annotated	(original description: Plastid lipid-associated protein chloroplastic-like (AHRD V3.3 *** A0A2K3PR63_TRIPR)) Probable plastid-lipid-associated protein 3 chloroplastic OS=Arabidopsis thaliana (sp|o82291|pap3_arath : 326.0)
Solyc08g080650.3.1	PATHOGENESIS RELATED PROTEIN P23	27 kDa	0.0036	6	3	7	1	2	3	0.3	-1.73697	0.0016155	0.0013603	0.0020948	0.00047354	0.00040999	0.00057594	not assigned.annotated	(original description: PATHOGENESIS RELATED PROTEIN P23) Osmotin-like protein OSML13 OS=Solanum commersonii (sp|p50701|os13_solco : 476.0)
Solyc09g025240.3.1	ENTH/VHS Target of Myb protein.1	42 kDa	0.021	3	5	6	1	1	3	0.3	-1.73697	0.00045255	0.0011209	0.0011402	0.00020548	0.00016976	0.00041002	Vesicle trafficking.endomembrane trafficking.protein recycling.ubiquitylated cargo adaptors.associated protein (TOM)	TOM endomembrane trafficking associated protein (original description: ENTH/VHS Target of Myb protein.1)
Solyc11g062270.2.1	Signal recognition particle subunit SRP72 (AHRD V3.3 *** A0A2G3BDT2_CAPCH)	72 kDa	0.027	5	2	6	1	2	2	0.3	-1.73697	0.00088056	0.00025075	0.00063801	0.00015329	0.00017535	0.00021831	Protein translocation.endoplasmic reticulum.co-translational insertion system.SRP (signal recognition particle) complex.component SRP72	component SRP72 of SRP (signal recognition particle) complex (original description: Signal recognition particle subunit SRP72 (AHRD V3.3 *** A0A2G3BDT2_CAPCH))
Solyc11g066130.1.1	osmotin	27 kDa	0.00035	1	6	15	2	2	3	0.3	-1.73697	0.00056507	0.0019826	0.0035201	0.00078289	0.00040405	0.00065769	not assigned.annotated	(original description: osmotin) Osmotin-like protein OS=Solanum lycopersicum (sp|q41350|olp1_sollc : 454.0)
Solyc12g096220.2.1	Rop guanine nucleotide exchange factor 14 (AHRD V3.3 *** A0A2G2VI54_CAPBA)	82 kDa	0.0011	5	11	10	1	5	2	0.3	-1.73697	0.00054133	0.00087842	0.0012993	0.00012473	0.00046006	0.00021417	Multi-process regulation.Rop-GTPase regulatory system.RopGEF guanine nucleotide exchange factor activities.exchange factor (PRONE)	PRONE-type RopGEF guanine nucleotide exchange factor (original description: Rop guanine nucleotide exchange factor 14 (AHRD V3.3 *** A0A2G2VI54_CAPBA))
Solyc01g008370.4.1	26S proteasome non-ATPase regulatory subunit 7 (AHRD V3.11 *** tr|A0A2G3AYA8|A0A2G3AYA8_CAPCH)	35 kDa	0.007	10	13	4	8	3	8	0.4	-1.32193	0.0021385	0.0046817	0.0009507	0.0015044	0.00048843	0.0012198	Protein homeostasis.ubiquitin-proteasome system.26S proteasome.19S regulatory particle.non-ATPase components.regulatory component RPN8	regulatory component RPN8 of 26S proteasome (original description: 26S proteasome non-ATPase regulatory subunit 7 (AHRD V3.11 *** tr|A0A2G3AYA8|A0A2G3AYA8_CAPCH))
Solyc01g073690.2.1	V-type proton ATPase subunit D (AHRD V3.3 *** A0A2G2WYU9_CAPBA)	29 kDa	0.0019	12	7	11	7	5	7	0.4	-1.32193	0.0030461	0.0029924	0.0031034	0.0015625	0.0009663	0.0012669	Solute transport.primary active transport.V-type ATPase complex.peripheral V1 subcomplex.subunit D	subunit D of V-type ATPase peripheral V1 subcomplex (original description: V-type proton ATPase subunit D (AHRD V3.3 *** A0A2G2WYU9_CAPBA))
Solyc01g073740.4.1	Citrate synthase (AHRD V3.3 *** A0A2G3ALM4_CAPAN)	53 kDa	0.033	8	5	1	2	3	4	0.4	-1.32193	0.0011201	0.001179	0.00015561	0.00024624	0.00031979	0.00039932	Cellular respiration.tricarboxylic acid cycle.citrate synthase	citrate synthase (original description: Citrate synthase (AHRD V3.3 *** A0A2G3ALM4_CAPAN))
Solyc01g079820.3.1	Peroxiredoxin (AHRD V3.3 *** H6VUU5_9FABA)	21 kDa	0.017	10	12	6	4	9	6	0.4	-1.32193	0.007485	0.0052524	0.0018651	0.0020741	0.0024085	0.0017424	Redox homeostasis.hydrogen peroxide removal.peroxiredoxin activities.type-2 peroxiredoxin (PrxII)	type-2 peroxiredoxin (PrxII) (original description: Peroxiredoxin (AHRD V3.3 *** H6VUU5_9FABA))
Solyc01g096040.5.1	Eukaryotic aspartyl protease family protein (AHRD V3.11 *** tr|A0A072U5I5|A0A072U5I5_MEDTR)	51 kDa	0.0091	1	10	7	3	2	1	0.4	-1.32193	0.00016375	0.0012078	0.0013755	0.00056594	0.00027833	0.00016196	Protein homeostasis.proteolysis.aspartic-type peptidase activities.A1-class protease (Pepsin)	pepsin-type protease (original description: Eukaryotic aspartyl protease family protein (AHRD V3.11 *** tr|A0A072U5I5|A0A072U5I5_MEDTR))
Solyc01g099160.5.1	Lipoxygenase (AHRD V3.11 *** tr|Q9FT17|Q9FT17_SOLLC)	98 kDa	0.00073	4	2	2	1	1	2	0.4	-1.32193	0.00054282	0.00019322	0.00016388	0.00011812	6.76e-05	0.00016822	Enzyme classification.EC_1 oxidoreductases.EC_1.13 oxidoreductase acting on single donor with incorporation of molecular oxygen (oxygenase)	Probable linoleate 9S-lipoxygenase 5 OS=Solanum tuberosum (sp|q43191|lox15_soltu : 1452.0) Enzyme classification.EC_1 oxidoreductases.EC_1.13 oxidoreductase acting on single donor with incorporation of molecular oxygen (oxygenase)(50.1.12 : 1435.7) (original description: Lipoxygenase (AHRD V3.11 *** tr|Q9FT17|Q9FT17_SOLLC))
Solyc01g099190.4.1	lipoxygenase B	97 kDa	< 0.00010	60	19	33	16	19	15	0.4	-1.32193	0.0083166	0.0018441	0.0027166	0.0018987	0.0013574	0.0012675	Enzyme classification.EC_1 oxidoreductases.EC_1.13 oxidoreductase acting on single donor with incorporation of molecular oxygen (oxygenase)	Linoleate 9S-lipoxygenase B OS=Solanum lycopersicum (sp|p38416|loxb_sollc : 1751.0) Enzyme classification.EC_1 oxidoreductases.EC_1.13 oxidoreductase acting on single donor with incorporation of molecular oxygen (oxygenase)(50.1.12 : 1347.3) (original description: lipoxygenase B)
Solyc01g099760.4.1	26S proteasome regulatory subunit (AHRD V3.11 *** tr|A8IIP7|A8IIP7_CHLRE)	47 kDa	0.0003	20	8	16	7	8	14	0.4	-1.32193	0.0031371	0.0021132	0.0027893	0.00096551	0.00095536	0.0015657	Protein homeostasis.ubiquitin-proteasome system.26S proteasome.19S regulatory particle.ATPase components.regulatory component RPT5	regulatory component RPT5 of 26S proteasome (original description: 26S proteasome regulatory subunit (AHRD V3.11 *** tr|A8IIP7|A8IIP7_CHLRE))
Solyc01g100320.3.1	Disulfide-isomerase-like protein (AHRD V3.3 *** B3TLY7_ELAGV)	39 kDa	< 0.00010	31	37	48	23	26	28	0.4	-1.32193	0.0057269	0.011511	0.0098555	0.0037364	0.0036569	0.0036881	not assigned.annotated	(original description: Disulfide-isomerase-like protein (AHRD V3.3 *** B3TLY7_ELAGV)) Protein disulfide isomerase-like 2-1 OS=Oryza sativa subsp. japonica (sp|q75m08|pdi21_orysj : 530.0)
Solyc01g104170.3.1	Ankyrin repeat domain-containing protein 2 (AHRD V3.3 *** A0A2G2XWN6_CAPAN)	37 kDa	< 0.00010	25	17	25	14	16	15	0.4	-1.32193	0.0047504	0.00544	0.0052798	0.0023393	0.0023147	0.0020322	Protein translocation.chloroplast.outer envelope insertion system.chaperone (AKR2)	chaperone (AKR2) (original description: Ankyrin repeat domain-containing protein 2 (AHRD V3.3 *** A0A2G2XWN6_CAPAN))
Solyc01g109520.3.1	Ras-related protein (AHRD V3.3 *** A0A2U1NEY8_ARTAN)	23 kDa	0.0013	3	9	11	4	1	7	0.4	-1.32193	0.0027626	0.0048464	0.0043024	0.0023922	0.00049384	0.0024115	Vesicle trafficking.regulation of membrane tethering and fusion.RAB-GTPase activities.G-class RAB GTPase	G-class RAB GTPase (original description: Ras-related protein (AHRD V3.3 *** A0A2U1NEY8_ARTAN))
Solyc02g082830.3.1	Phosphoserine aminotransferase (AHRD V3.3 *** A0A328DLJ5_9ASTE)	47 kDa	< 0.00010	19	17	13	8	9	11	0.4	-1.32193	0.0029183	0.0043972	0.0022192	0.0010805	0.0010524	0.0012046	Amino acid metabolism.biosynthesis.serine family.non-photorespiratory serine.phosphoserine aminotransferase	phosphoserine aminotransferase (original description: Phosphoserine aminotransferase (AHRD V3.3 *** A0A328DLJ5_9ASTE))
Solyc02g092670.1.1	Subtilisin-like protease (AHRD V3.3 *** A9XG40_TOBAC)	80 kDa	0.0033	23	3	1	1	4	6	0.4	-1.32193	0.0017646	0.00034207	9.67e-05	0.00010451	0.00034537	0.00041708	Protein homeostasis.proteolysis.serine-type peptidase activities.S8-class protease (subtilisin) families.protease (SBT1)	protease (SBT1) (original description: Subtilisin-like protease (AHRD V3.3 *** A9XG40_TOBAC))
Solyc03g019790.3.1	alpha-galactosidase	45 kDa	< 0.00010	23	8	21	10	13	9	0.4	-1.32193	0.0037308	0.0021854	0.003786	0.0014264	0.0016055	0.0010409	Enzyme classification.EC_3 hydrolases.EC_3.2 glycosylase	Alpha-galactosidase OS=Coffea arabica (sp|q42656|agal_cofar : 597.0) Enzyme classification.EC_3 hydrolases.EC_3.2 glycosylase(50.3.2 : 205.9) (original description: alpha-galactosidase)
Solyc03g025850.3.1	remorin 1	22 kDa	0.003	14	16	1	7	11	6	0.4	-1.32193	0.0098655	0.0060874	0.00032305	0.0026968	0.0026119	0.0017384	not assigned.annotated	(original description: remorin 1) Remorin OS=Solanum tuberosum (sp|p93788|remo_soltu : 147.0)
Solyc03g093690.3.1	Peptide methionine sulfoxide reductase (AHRD V3.3 *** A0A2G2X4W4_CAPBA)	29 kDa	0.0082	7	12	2	2	8	5	0.4	-1.32193	0.0037856	0.0035038	0.00049584	0.00059133	0.0014578	0.0011118	Enzyme classification.EC_1 oxidoreductases.EC_1.8 oxidoreductase acting on sulfur group of donor	Peptide methionine sulfoxide reductase OS=Lactuca sativa (sp|q9sec2|msra_lacsa : 362.0) Enzyme classification.EC_1 oxidoreductases.EC_1.8 oxidoreductase acting on sulfur group of donor(50.1.8 : 239.6) (original description: Peptide methionine sulfoxide reductase (AHRD V3.3 *** A0A2G2X4W4_CAPBA))
Solyc03g111010.5.1	Glyceraldehyde-3-phosphate dehydrogenase (AHRD V3.11 *** tr|A0A0F7JIC2|A0A0F7JIC2_NICBE)	37 kDa	0.025	6	11	5	1	4	4	0.4	-1.32193	0.0014011	0.0018946	0.0014011	0.00026902	0.00079381	0.00092385	Cellular respiration.glycolysis.cytosolic glycolysis.glyceraldehyde 3-phosphate dehydrogenase activities.NAD-dependent glyceraldehyde 3-phosphate dehydrogenase	NAD-dependent glyceraldehyde 3-phosphate dehydrogenase (original description: Glyceraldehyde-3-phosphate dehydrogenase (AHRD V3.11 *** tr|A0A0F7JIC2|A0A0F7JIC2_NICBE))
Solyc03g112360.1.1	60S ribosomal protein L27a (AHRD V3.3 *** A0A2G3CYL3_CAPCH)	16 kDa	0.006	4	4	8	1	4	4	0.4	-1.32193	0.0037457	0.0020223	0.0034343	0.00051196	0.0012621	0.00154	Protein biosynthesis.ribosome biogenesis.large ribosomal subunit (LSU).LSU proteome.component RPL27a	component RPL27a of LSU proteome component (original description: 60S ribosomal protein L27a (AHRD V3.3 *** A0A2G3CYL3_CAPCH))
Solyc03g121270.3.1	IAA-amino acid hydrolase ILR1-like protein (AHRD V3.3 *** A0A2U1PZX6_ARTAN)	49 kDa	0.00066	11	3	14	2	6	7	0.4	-1.32193	0.0016403	0.00075337	0.0023203	0.00026225	0.00068118	0.00074424	Protein homeostasis.proteolysis.metallopeptidase activities.aminopeptidase activities.M20-class IAA-amino acid hydrolase	M20 IAA-amino acid hydrolase (original description: IAA-amino acid hydrolase ILR1-like protein (AHRD V3.3 *** A0A2U1PZX6_ARTAN))
Solyc04g008810.3.1	40S ribosomal protein S26 (AHRD V3.3 *-* A0A2G2X986_CAPBA)	15 kDa	0.01	7	2	7	3	3	4	0.4	-1.32193	0.0075712	0.0011679	0.0034709	0.001774	0.0010934	0.0017788	Protein biosynthesis.ribosome biogenesis.small ribosomal subunit (SSU).SSU proteome.component RPS26	component RPS26 of SSU proteome (original description: 40S ribosomal protein S26 (AHRD V3.3 *-* A0A2G2X986_CAPBA))
Solyc04g015830.3.1	Villin (AHRD V3.3 *** A0A2P5EN25_TREOI)	104 kDa	< 0.00010	48	30	34	11	19	33	0.4	-1.32193	0.0059236	0.0026356	0.0025334	0.0011816	0.0011673	0.0026006	Cytoskeleton organisation.microfilament network.actin polymerisation.villin actin-crosslinking factor	villin actin-crosslinking factor (original description: Villin (AHRD V3.3 *** A0A2P5EN25_TREOI))
Solyc04g049450.3.1	Protein disulfide-isomerase (AHRD V3.3 *** A0A2G3AFP1_CAPAN)	63 kDa	0.0046	8	17	4	2	6	5	0.4	-1.32193	0.00082165	0.0025949	0.00051753	0.0002798	0.00069351	0.00046527	Enzyme classification.EC_5 isomerases.EC_5.3 intramolecular oxidoreductase	Protein disulfide isomerase-like 1-3 OS=Arabidopsis thaliana (sp|q8vx13|pdi13_arath : 636.0) Enzyme classification.EC_5 isomerases.EC_5.3 intramolecular oxidoreductase(50.5.3 : 344.5) (original description: Protein disulfide-isomerase (AHRD V3.3 *** A0A2G3AFP1_CAPAN))
Solyc04g050510.3.1	Translational activator GCN1-like protein (AHRD V3.3 *** A0A2K3NKW4_TRIPR)	141 kDa	0.014	11	2	7	1	3	4	0.4	-1.32193	0.00066022	8.85e-05	0.00050419	6.91e-05	0.00015303	0.00023746	Protein biosynthesis.translation initiation.Pre-Initiation Complex (PIC) module.eIF2 Met-tRNA binding factor activity.eIF2-alpha kinase co-activator (ILITHYIA/GCN1)	eIF2-alpha kinase co-activator (ILITHYIA/GCN1) (original description: Translational activator GCN1-like protein (AHRD V3.3 *** A0A2K3NKW4_TRIPR))
Solyc05g005700.4.1	Aldehyde dehydrogenase (AHRD V3.3 *** Q43274_MAIZE)	46 kDa	0.0013	11	6	12	1	4	7	0.4	-1.32193	0.0015099	0.001224	0.0022479	0.00018698	0.00061791	0.00099492	Enzyme classification.EC_1 oxidoreductases.EC_1.2 oxidoreductase acting on aldehyde or oxo group of donor	Aldehyde dehydrogenase family 2 member B4 mitochondrial OS=Arabidopsis thaliana (sp|q9su63|al2b4_arath : 651.0) Enzyme classification.EC_1 oxidoreductases.EC_1.2 oxidoreductase acting on aldehyde or oxo group of donor(50.1.2 : 447.0) (original description: Aldehyde dehydrogenase (AHRD V3.3 *** Q43274_MAIZE))
Solyc05g013030.1.1	26S proteasome non-ATPase regulatory subunit .1	47 kDa	0.0052	9	11	4	2	4	3	0.4	-1.32193	0.0016753	0.0015103	0.00089354	0.0004289	0.0006328	0.00055235	Protein homeostasis.ubiquitin-proteasome system.26S proteasome.19S regulatory particle.non-ATPase components.regulatory component RPN6	regulatory component RPN6 of 26S proteasome (original description: 26S proteasome non-ATPase regulatory subunit .1)
Solyc05g017760.4.1	Acetyl-CoA C-acetyltransferase (AHRD V3.3 *** D9U856_BACMN)	39 kDa	0.00019	22	8	17	10	10	11	0.4	-1.32193	0.0038302	0.0023456	0.0032895	0.001531	0.0013255	0.0013655	Secondary metabolism.terpenoids.mevalonate pathway.acetyl-CoA C-acyltransferase	acetyl-CoA C-acyltransferase (original description: Acetyl-CoA C-acetyltransferase (AHRD V3.3 *** D9U856_BACMN))
Solyc06g009190.5.1	Pectinesterase (AHRD V3.11 *** tr|A0A2G3C3P4|A0A2G3C3P4_CAPCH)	63 kDa	0.0022	8	10	6	4	3	2	0.4	-1.32193	0.0012572	0.0011334	0.0010058	0.00064373	0.00035616	0.00027634	Cell wall organisation.pectin.homogalacturonan.modification and degradation.pectin methylesterase	pectin methylesterase (original description: Pectinesterase (AHRD V3.11 *** tr|A0A2G3C3P4|A0A2G3C3P4_CAPCH))
Solyc06g009750.4.1	importin alpha	59 kDa	0.027	10	11	4	2	5	5	0.4	-1.32193	0.0010971	0.0017935	0.00055281	0.00029888	0.00061732	0.00049699	Protein translocation.nucleus.nucleocytoplasmic transport.importin alpha adaptor proteins	importin alpha adaptor proteins (original description: importin alpha)
Solyc06g069090.3.1	40S ribosomal protein S7 (AHRD V3.3 *-* A0A2G3D0S9_CAPCH)	22 kDa	0.0011	5	7	17	5	4	5	0.4	-1.32193	0.003723	0.0030479	0.005257	0.0025791	0.0010649	0.0014444	Protein biosynthesis.ribosome biogenesis.small ribosomal subunit (SSU).SSU proteome.component RPS7	component RPS7 of SSU proteome (original description: 40S ribosomal protein S7 (AHRD V3.3 *-* A0A2G3D0S9_CAPCH))
Solyc06g069180.3.1	Phosphatase 2A regulatory A subunit (AHRD V3.3 *** Q9S7C5_ORYSA)	65 kDa	0.013	7	3	1	1	2	1	0.4	-1.32193	0.0006967	0.00044376	0.00012538	0.00013557	0.00022402	9.02e-05	Protein modification.phosphorylation.serine/threonine protein phosphatase superfamily.PPP Fe-Zn-dependent phosphatase families.PP2A-class phosphatase complexes.scaffold component A	scaffold component A of PP2A phosphatase complexes (original description: Phosphatase 2A regulatory A subunit (AHRD V3.3 *** Q9S7C5_ORYSA))
Solyc06g071000.3.1	Aldehyde dehydrogenase (AHRD V3.3 *** A8J5Z8_CHLRE)	62 kDa	0.0081	11	10	12	2	9	7	0.4	-1.32193	0.002317	0.0014995	0.0015262	0.00036668	0.00094374	0.00091386	Amino acid metabolism.degradation.proline.delta-1-pyrroline-5-carboxylate dehydrogenase	delta-1-pyrroline-5-carboxylate dehydrogenase (original description: Aldehyde dehydrogenase (AHRD V3.3 *** A8J5Z8_CHLRE))
Solyc06g076970.4.1	Peptidyl-prolyl cis-trans isomerase (AHRD V3.11 *** tr|A0A2G3CBN4|A0A2G3CBN4_CAPCH)	29 kDa	0.023	9	6	9	1	8	7	0.4	-1.32193	0.004645	0.0018108	0.0019291	0.00035753	0.0014762	0.0014016	Protein modification.protein folding.protein folding catalyst (Cyclophilin)	protein folding catalyst (original description: Peptidyl-prolyl cis-trans isomerase (AHRD V3.11 *** tr|A0A2G3CBN4|A0A2G3CBN4_CAPCH))
Solyc07g005210.3.1	Outer membrane lipoprotein blc-like (AHRD V3.3 *** A0A2K3KEW8_TRIPR)	21 kDa	0.012	2	13	1	1	2	6	0.4	-1.32193	0.0015372	0.0058431	0.00031921	0.00053245	0.0005496	0.0017892	not assigned.annotated	(original description: Outer membrane lipoprotein blc-like (AHRD V3.3 *** A0A2K3KEW8_TRIPR)) Temperature-induced lipocalin-1 OS=Arabidopsis thaliana (sp|q9fgt8|til_arath : 263.0)
Solyc07g006180.4.1	Tetratricopeptide repeat (TPR)-like superfamily protein (AHRD V3.11 *** tr|B4FL68|B4FL68_MAIZE)	29 kDa	0.012	5	3	8	2	3	4	0.4	-1.32193	0.0012692	0.0012824	0.002257	0.00044643	0.00057978	0.00072395	not assigned.not annotated	no hits (original description: Tetratricopeptide repeat (TPR)-like superfamily protein (AHRD V3.11 *** tr|B4FL68|B4FL68_MAIZE))
Solyc07g041900.4.1	Cysteine protease (AHRD V3.11 *** tr|Q9LRI2|Q9LRI2_TOBAC)	39 kDa	0.028	2	8	7	2	3	3	0.4	-1.32193	0.0006561	0.0018683	0.0013865	0.00057108	0.00048994	0.00060997	Protein homeostasis.proteolysis.cysteine-type peptidase activities.C1-class protease (Papain)	protease (Papain) (original description: Cysteine protease (AHRD V3.11 *** tr|Q9LRI2|Q9LRI2_TOBAC))
Solyc07g049450.3.1	Protein disulfide-isomerase like 2-2 (AHRD V3.3 *** A0A2G3C063_CAPCH)	47 kDa	0.00015	20	16	26	8	6	17	0.4	-1.32193	0.0028093	0.0031811	0.0043817	0.0014578	0.00090332	0.0020605	Protein modification.disulfide bond formation.endoplasmic reticulum.protein disulfide isomerase (PDI-M)	protein disulfide isomerase (PDI-M) (original description: Protein disulfide-isomerase like 2-2 (AHRD V3.3 *** A0A2G3C063_CAPCH))
Solyc07g053830.3.1	ADPATP carrier protein mitochondrial (AHRD V3.3 *** A0A2G2WE05_CAPBA)	42 kDa	0.01	5	5	2	1	1	2	0.4	-1.32193	0.0010277	0.00075801	0.00049331	0.00023679	0.00017468	0.00040659	Solute transport.carrier-mediated transport.solute transporter (MTCC)	solute transporter (MTCC) (original description: ADPATP carrier protein mitochondrial (AHRD V3.3 *** A0A2G2WE05_CAPBA))
Solyc07g056490.5.1	Glutathione S-transferase-like protein (AHRD V3.11 *** tr|A0A2K3N2T5|A0A2K3N2T5_TRIPR)	25 kDa	0.014	7	10	6	1	8	1	0.4	-1.32193	0.0025113	0.0026461	0.0025832	0.00041331	0.0024392	0.00035484	Protein modification.S-glutathionylation.glutathione S-transferase activities.class tau glutathione S-transferase	class tau glutathione S-transferase (original description: Glutathione S-transferase-like protein (AHRD V3.11 *** tr|A0A2K3N2T5|A0A2K3N2T5_TRIPR))
Solyc08g007220.4.1	Hyaluronan/mRNA-binding protein (AHRD V3.11 *** tr|A0A200QJ96|A0A200QJ96_9MAGN)	39 kDa	0.039	6	7	5	2	4	3	0.4	-1.32193	0.00095221	0.001651	0.00099961	0.00043235	0.00071441	0.00043136	not assigned.annotated	(original description: Hyaluronan/mRNA-binding protein (AHRD V3.11 *** tr|A0A200QJ96|A0A200QJ96_9MAGN)) RGG repeats nuclear RNA binding protein A (Fragment) OS=Nicotiana tabacum (sp|q9sq56|rgga_tobac : 244.0)
Solyc08g065640.3.1	PITH domain-containing protein (AHRD V3.3 *** A0A1Q3BPB8_CEPFO)	23 kDa	0.011	4	5	6	1	4	4	0.4	-1.32193	0.0027225	0.0018374	0.0018721	0.00037211	0.00091736	0.0011193	not assigned.not annotated	no hits (original description: PITH domain-containing protein (AHRD V3.3 *** A0A1Q3BPB8_CEPFO))
Solyc08g080640.2.1	NP24 protein precursor	27 kDa	0.00011	4	4	21	2	5	11	0.4	-1.32193	0.0022504	0.0015188	0.0061901	0.00061518	0.00094788	0.0027758	not assigned.annotated	(original description: NP24 protein precursor) Protein NP24 OS=Solanum lycopersicum (sp|p12670|np24_sollc : 479.0)
Solyc09g011240.3.1	NAD(P)-linked oxidoreductase superfamily protein (AHRD V3.3 *** A0A2U1L511_ARTAN)	36 kDa	0.02	3	1	11	2	2	5	0.4	-1.32193	0.00062742	0.0003522	0.0025569	0.00036781	0.00031845	0.00074558	Enzyme classification.EC_1 oxidoreductases.EC_1.1 oxidoreductase acting on CH-OH group of donor	Aldo-keto reductase family 4 member C10 OS=Arabidopsis thaliana (sp|q84tf0|akrca_arath : 488.0) Enzyme classification.EC_1 oxidoreductases.EC_1.1 oxidoreductase acting on CH-OH group of donor(50.1.1 : 267.4) (original description: NAD(P)-linked oxidoreductase superfamily protein (AHRD V3.3 *** A0A2U1L511_ARTAN))
Solyc09g082710.3.1	Histone H2A (AHRD V3.3 *** A0A1U8G3K0_CAPAN)	15 kDa	0.011	3	3	9	2	3	4	0.4	-1.32193	0.0029271	0.0015804	0.0040257	0.0010669	0.00098632	0.0016047	Chromatin organisation.histones.histone (H2A)	histone (H2A) (original description: Histone H2A (AHRD V3.3 *** A0A1U8G3K0_CAPAN))
Solyc09g091470.3.1	3-ketoacyl-CoA thiolase peroxisomal-like (AHRD V3.3 *** A0A2K3P5R8_TRIPR)	49 kDa	0.0029	14	12	3	3	6	10	0.4	-1.32193	0.001998	0.0028841	0.00047586	0.0003765	0.00065194	0.0010176	Lipid metabolism.lipid degradation.fatty acid degradation.core beta-oxidation.3-ketoacyl-CoA thiolase (KAT)	3-ketoacyl-CoA thiolase (KAT) (original description: 3-ketoacyl-CoA thiolase peroxisomal-like (AHRD V3.3 *** A0A2K3P5R8_TRIPR))
Solyc11g006690.1.1	40S ribosomal protein S17 (AHRD V3.3 *** A0A2G2VEQ4_CAPBA)	16 kDa	0.027	5	3	7	2	6	3	0.4	-1.32193	0.0048113	0.0015586	0.0030879	0.0010522	0.0019454	0.0011869	Protein biosynthesis.ribosome biogenesis.small ribosomal subunit (SSU).SSU proteome.component RPS17	component RPS17 of SSU proteome (original description: 40S ribosomal protein S17 (AHRD V3.3 *** A0A2G2VEQ4_CAPBA))
Solyc11g011470.2.1	NADH-quinone oxidoreductase (AHRD V3.3 *** A0A248JWT1_9PROT)	80 kDa	0.0012	23	5	10	2	6	9	0.4	-1.32193	0.0018004	0.00058168	0.0009861	0.00021325	0.00052856	0.00063829	Cellular respiration.oxidative phosphorylation.NADH dehydrogenase complex.module N (electron input) components.component NQO3	component NQO3 of NADH dehydrogenase electron input (module N) (original description: NADH-quinone oxidoreductase (AHRD V3.3 *** A0A248JWT1_9PROT))
Solyc11g020040.2.1	heat shock protein 70	74 kDa	0.0001	13	14	7	3	5	6	0.4	-1.32193	0.0010866	0.0017392	0.00073708	0.00034157	0.00047034	0.00045439	Protein homeostasis.protein quality control.plastidial Hsp70 chaperone system.chaperone (cpHsc70)	chaperone (cpHsc70) (original description: heat shock protein 70)
Solyc11g056680.1.1	Leucine-rich repeat receptor-like protein (AHRD V3.3 *** H6V788_MALDO)	40 kDa	0.00016	8	25	15	8	8	3	0.4	-1.32193	0.0017299	0.0039873	0.0038924	0.0019929	0.0014702	0.00064163	not assigned.annotated	(original description: Leucine-rich repeat receptor-like protein (AHRD V3.3 *** H6V788_MALDO)) DNA damage-repair/toleration protein DRT100 OS=Arabidopsis thaliana (sp|q00874|dr100_arath : 409.0)
Solyc11g069000.2.1	T-complex protein.1	57 kDa	0.006	6	6	10	3	2	4	0.4	-1.32193	0.0013334	0.00094922	0.0013418	0.00058029	0.00022126	0.00055094	Cytoskeleton organisation.actin and tubulin folding.CCT chaperonin folding complex.subunit beta (CCT2)	CCT2 subunit beta of CCT chaperonin folding complex (original description: T-complex protein.1)
Solyc11g069400.2.1	Protein disulfide-isomerase (AHRD V3.3 *** A0A2G2VQ98_CAPBA)	65 kDa	0.033	11	8	5	3	6	5	0.4	-1.32193	0.0022173	0.001148	0.00060855	0.00052636	0.00060209	0.00062467	Enzyme classification.EC_5 isomerases.EC_5.3 intramolecular oxidoreductase	Protein disulfide isomerase-like 1-4 OS=Arabidopsis thaliana (sp|q9ff55|pdi14_arath : 648.0) Enzyme classification.EC_5 isomerases.EC_5.3 intramolecular oxidoreductase(50.5.3 : 350.7) (original description: Protein disulfide-isomerase (AHRD V3.3 *** A0A2G2VQ98_CAPBA))
Solyc12g005080.2.1	Dihydrolipoyllysine-residue succinyltransferase component of 2-oxoglutarate dehydrogenase complex (AHRD V3.3 *** B6TFG5_MAIZE)	51 kDa	0.005	5	9	5	3	3	5	0.4	-1.32193	0.00086457	0.0022027	0.0010891	0.00050471	0.00041699	0.00055951	Cellular respiration.tricarboxylic acid cycle.2-oxoglutarate dehydrogenase complex.component E2	component E2 of 2-oxoglutarate dehydrogenase complex (original description: Dihydrolipoyllysine-residue succinyltransferase component of 2-oxoglutarate dehydrogenase complex (AHRD V3.3 *** B6TFG5_MAIZE))
Solyc12g010320.2.1	temperature-induced lipocalin	21 kDa	0.00019	8	4	20	4	8	7	0.4	-1.32193	0.0060011	0.00162	0.0068778	0.0016405	0.0020221	0.0021589	not assigned.annotated	(original description: temperature-induced lipocalin) Temperature-induced lipocalin-1 OS=Arabidopsis thaliana (sp|q9fgt8|til_arath : 282.0)
Solyc12g014210.4.1	RNA-binding (RRM/RBD/RNP motif) family protein (AHRD V3.11 *** tr|A0A2K3L2Z0|A0A2K3L2Z0_TRIPR)	45 kDa	0.033	4	3	6	1	3	4	0.4	-1.32193	0.00060323	0.00076191	0.0010057	0.00013261	0.00034445	0.0004301	not assigned.annotated	(original description: RNA-binding (RRM/RBD/RNP motif) family protein (AHRD V3.11 *** tr|A0A2K3L2Z0|A0A2K3L2Z0_TRIPR)) UBP1-associated protein 2C OS=Arabidopsis thaliana (sp|q9lka4|uba2c_arath : 285.0)
Solyc12g094620.3.1	catalase	58 kDa	< 0.00010	69	43	38	14	21	38	0.4	-1.32193	0.0079778	0.0073889	0.0055348	0.0022049	0.0027325	0.0039807	Redox homeostasis.enzymatic reactive oxygen species scavengers.catalase	catalase (original description: catalase)
Solyc12g095960.3.1	RNA-binding KH domain protein (AHRD V3.3 *-* A0A2K3P1D4_TRIPR)	66 kDa	0.0017	11	19	15	3	7	14	0.4	-1.32193	0.0020035	0.0024636	0.0016496	0.00047561	0.00063471	0.0015804	not assigned.not annotated	no hits (original description: RNA-binding KH domain protein (AHRD V3.3 *-* A0A2K3P1D4_TRIPR))
Solyc12g099360.2.1	AMP-dependent synthetase/ligase (AHRD V3.3 *** A0A200R265_9MAGN)	63 kDa	0.0095	7	5	8	1	3	3	0.4	-1.32193	0.0011116	0.00051246	0.001334	0.00016008	0.00035428	0.00054975	not assigned.annotated	(original description: AMP-dependent synthetase/ligase (AHRD V3.3 *** A0A200R265_9MAGN)) Acetate/butyrate--CoA ligase AAE7 peroxisomal OS=Arabidopsis thaliana (sp|q8vzf1|aee7_arath : 879.0)
Solyc01g006280.3.1	Formate--tetrahydrofolate ligase (AHRD V3.3 *** A0A2G3DED7_CAPCH)	67 kDa	0.0016	27	9	12	5	10	10	0.5	-1	0.002463	0.0012202	0.001379	0.00062129	0.0010266	0.00082649	Coenzyme metabolism.tetrahydrofolate biosynthesis.tetrahydrofolate (THF) interconversions.10-formyl-THF synthetase	10-formyl-THF synthetase (original description: Formate--tetrahydrofolate ligase (AHRD V3.3 *** A0A2G3DED7_CAPCH))
Solyc01g028810.3.1	Beta chaperonin 60 (AHRD V3.3 *** Q0W9E2_SOLCO)	63 kDa	0.0002	39	33	22	20	13	23	0.5	-1	0.0037652	0.0047349	0.0026756	0.0026301	0.0014124	0.0020118	Protein homeostasis.protein quality control.Hsp60 chaperone system.chaperone (Hsp60)	chaperone (Hsp60) (original description: Beta chaperonin 60 (AHRD V3.3 *** Q0W9E2_SOLCO))
Solyc01g087120.3.1	ATP synthase subunit O mitochondrial (AHRD V3.3 *** A0A2G2XQH2_CAPBA)	26 kDa	0.00016	11	26	3	13	10	4	0.5	-1	0.006395	0.0081609	0.00079955	0.0041319	0.0019589	0.00095611	Cellular respiration.oxidative phosphorylation.ATP synthase complex.peripheral MF1 subcomplex.subunit delta/OSCP	subunit delta/OSCP of ATP synthase peripheral MF1 subcomplex (original description: ATP synthase subunit O mitochondrial (AHRD V3.3 *** A0A2G2XQH2_CAPBA))
Solyc01g100380.4.1	Calreticulin (AHRD V3.3 *** A0A2G3AWT5_CAPCH)	48 kDa	0.0023	21	16	6	6	6	10	0.5	-1	0.0029102	0.0032953	0.0010474	0.0011326	0.00093573	0.0012556	Protein homeostasis.protein quality control.ER Quality Control (ERQC) machinery.calnexin/calreticulin chaperone system.CNX-CRT cycle.lectin chaperone (CRT)	lectin chaperone (CRT) (original description: Calreticulin (AHRD V3.3 *** A0A2G3AWT5_CAPCH))
Solyc01g104070.3.1	ARM repeat superfamily protein (AHRD V3.3 *** A0A2U1NNQ7_ARTAN)	115 kDa	0.011	16	8	8	1	7	8	0.5	-1	0.0012027	0.00044354	0.00072164	8.66e-05	0.00044718	0.00059478	Protein translocation.nucleus.nucleocytoplasmic transport.karyopherin beta transport receptors.import karyopherin (IMB4)	IMB4 nucleocytoplasmic import karyopherin (original description: ARM repeat superfamily protein (AHRD V3.3 *** A0A2U1NNQ7_ARTAN))
Solyc01g106210.3.1	Heat shock protein 70 kDa (AHRD V3.3 *** A0A2K3MZA1_TRIPR)	73 kDa	0.0015	29	20	12	5	13	17	0.5	-1	0.0024631	0.0025246	0.001284	0.00057847	0.0012426	0.0013082	Protein homeostasis.protein quality control.mitochondrial Hsp70 chaperone system.chaperone (mtHsc70)	chaperone (mtHsc70) (original description: Heat shock protein 70 kDa (AHRD V3.3 *** A0A2K3MZA1_TRIPR))
Solyc01g112100.3.1	Flavin-containing monooxygenase (AHRD V3.3 *** A0A2G3BW83_CAPCH)	58 kDa	0.0059	14	11	6	4	3	7	0.5	-1	0.0021624	0.0012532	0.0011121	0.00071176	0.0003938	0.0010694	not assigned.annotated	(original description: Flavin-containing monooxygenase (AHRD V3.3 *** A0A2G3BW83_CAPCH)) Probable flavin-containing monooxygenase 1 OS=Arabidopsis thaliana (sp|q9lma1|fmo1_arath : 362.0)
Solyc02g081400.3.1	Protein DJ.1	42 kDa	0.016	17	6	2	5	3	11	0.5	-1	0.0029064	0.0017275	0.00038003	0.0007517	0.00039049	0.0013409	Cellular respiration.glycolysis.methylglyoxal degradation.glutathione-independent glyoxalase (GLY-III)	glutathione-independent glyoxalase (GLY-III) (original description: Protein DJ.1)
Solyc02g086880.4.1	formate dehydrogenase	37 kDa	0.015	5	16	15	2	15	5	0.5	-1	0.001748	0.003982	0.0031663	0.00060859	0.0026106	0.0010834	Enzyme classification.EC_1 oxidoreductases.EC_1.17 oxidoreductase acting on CH or CH2 group	Formate dehydrogenase mitochondrial OS=Solanum tuberosum (sp|q07511|fdh_soltu : 691.0) Enzyme classification.EC_1 oxidoreductases.EC_1.17 oxidoreductase acting on CH or CH2 group(50.1.16 : 615.7) (original description: formate dehydrogenase)
Solyc02g087240.4.1	NADH dehydrogenase [ubiquinone] flavoprotein 1 mitochondrial (AHRD V3.3 *** A0A2G3D9C7_CAPCH)	54 kDa	0.046	2	7	8	2	3	4	0.5	-1	0.00047998	0.0011959	0.0011592	0.00041778	0.00035842	0.00059497	Cellular respiration.oxidative phosphorylation.NADH dehydrogenase complex.module N (electron input) components.component NQO1	component NQO1 of NADH dehydrogenase electron input (module N) (original description: NADH dehydrogenase [ubiquinone] flavoprotein 1 mitochondrial (AHRD V3.3 *** A0A2G3D9C7_CAPCH))
Solyc02g088260.3.1	glycine-rich protein (AHRD V3.3 *-* AT3G29075.1)	42 kDa	< 0.00010	24	30	47	15	18	21	0.5	-1	0.0043085	0.0083006	0.010654	0.0039126	0.0037713	0.0036145	not assigned.not annotated	no hits (original description: glycine-rich protein (AHRD V3.3 *-* AT3G29075.1))
Solyc02g094470.3.1	Phosphate carrier protein mitochondrial (AHRD V3.3 *** A0A1U8FRG6_CAPAN)	38 kDa	0.01	14	6	4	5	6	8	0.5	-1	0.0027788	0.0021839	0.0012354	0.00081452	0.00098729	0.0011888	Solute transport.carrier-mediated transport.solute transporter (MTCC)	solute transporter (MTCC) (original description: Phosphate carrier protein mitochondrial (AHRD V3.3 *** A0A1U8FRG6_CAPAN))
Solyc03g097800.5.1	V-type proton ATPase subunit C (AHRD V3.11 *** tr|A0A2G2X844|A0A2G2X844_CAPBA)	43 kDa	0.0085	16	8	10	5	5	8	0.5	-1	0.0024584	0.0018268	0.0019356	0.0010465	0.00086458	0.0011137	Solute transport.primary active transport.V-type ATPase complex.peripheral V1 subcomplex.subunit C	subunit C of V-type ATPase peripheral V1 subcomplex (original description: V-type proton ATPase subunit C (AHRD V3.11 *** tr|A0A2G2X844|A0A2G2X844_CAPBA))
Solyc03g111230.4.1	60S ribosomal protein L17 (AHRD V3.3 *** A0A2U1LCZ6_ARTAN)	15 kDa	0.047	5	3	12	2	6	6	0.5	-1	0.005256	0.0018441	0.0052388	0.0014564	0.002255	0.002447	Protein biosynthesis.ribosome biogenesis.large ribosomal subunit (LSU).LSU proteome.component RPL17	component RPL17 of LSU proteome component (original description: 60S ribosomal protein L17 (AHRD V3.3 *** A0A2U1LCZ6_ARTAN))
Solyc03g116590.3.1	Embryo-specific protein (AHRD V3.3 *** A0A2K3LFD9_TRIPR)	22 kDa	0.031	9	6	3	2	4	2	0.5	-1	0.0035517	0.0017465	0.0014207	0.00090927	0.0013415	0.00078065	not assigned.annotated	(original description: Embryo-specific protein (AHRD V3.3 *** A0A2K3LFD9_TRIPR)) Embryo-specific protein ATS3B OS=Arabidopsis thaliana (sp|q6npm5|ats3b_arath : 170.0)
Solyc04g008280.2.1	4-hydroxy-4-methyl-2-oxoglutarate aldolase (AHRD V3.3 *-* A0A2G3CF74_CAPCH)	28 kDa	0.0022	7	5	18	6	7	9	0.5	-1	0.0038757	0.0014947	0.0045688	0.0018162	0.001306	0.0020488	not assigned.annotated	(original description: 4-hydroxy-4-methyl-2-oxoglutarate aldolase (AHRD V3.3 *-* A0A2G3CF74_CAPCH)) Putative 4-hydroxy-4-methyl-2-oxoglutarate aldolase 2 OS=Arabidopsis thaliana (sp|q9ffe0|rraa2_arath : 306.0)
Solyc04g054470.4.1	MICOS complex subunit MIC60 (AHRD V3.11 *** tr|A0A1J3D6Y6|A0A1J3D6Y6_NOCCA)	70 kDa	0.046	6	6	5	3	1	5	0.5	-1	0.0010979	0.00078162	0.00055245	0.00047784	9.11e-05	0.00056708	Lipid metabolism.glycerolipid biosynthesis.phosphatidylethanolamine.mitochondrial phosphatidylserine decarboxylation pathway.membrane juxtaposition-dependent route.MICOS complex.component Mic60	component Mic60 of MICOS complex (original description: MICOS complex subunit MIC60 (AHRD V3.11 *** tr|A0A1J3D6Y6|A0A1J3D6Y6_NOCCA))
Solyc05g005865.1.1	MLP-like protein (AHRD V3.3 *** A0A1U8EPD5_CAPAN)	17 kDa	0.0002	2	1	28	9	7	2	0.5	-1	0.001812	0.00048917	0.01163	0.004458	0.002137	0.00074502	not assigned.annotated	(original description: MLP-like protein (AHRD V3.3 *** A0A1U8EPD5_CAPAN)) MLP-like protein 423 OS=Arabidopsis thaliana (sp|q93vr4|ml423_arath : 179.0)
Solyc05g056310.3.1	T-complex protein.1	61 kDa	0.0063	19	7	14	6	8	8	0.5	-1	0.0019724	0.00108	0.0018308	0.00084843	0.00093462	0.00075243	Cytoskeleton organisation.actin and tubulin folding.CCT chaperonin folding complex.subunit gamma (CCT3)	CCT3 subunit gamma of CCT chaperonin folding complex (original description: T-complex protein.1)
Solyc06g007470.3.1	40S ribosomal protein S26 (AHRD V3.3 *** A0A2G2X986_CAPBA)	15 kDa	0.025	8	7	5	5	1	3	0.5	-1	0.0049329	0.0031836	0.0036998	0.0035518	0.00052404	0.0018296	Protein biosynthesis.ribosome biogenesis.small ribosomal subunit (SSU).SSU proteome.component RPS26	component RPS26 of SSU proteome (original description: 40S ribosomal protein S26 (AHRD V3.3 *** A0A2G2X986_CAPBA))
Solyc06g036290.3.1	heat shock protein 90	81 kDa	0.0094	27	19	20	4	12	16	0.5	-1	0.0030227	0.0015689	0.002687	0.0005159	0.0011417	0.0017717	Protein homeostasis.protein quality control.Hsp90 chaperone system.chaperone (Hsp90)	chaperone (Hsp90) (original description: heat shock protein 90)
Solyc06g064470.5.1	60S ribosomal protein L7a (AHRD V3.11 *** tr|A0A2G3DGL0|A0A2G3DGL0_CAPCH)	29 kDa	0.024	9	5	10	7	5	7	0.5	-1	0.002311	0.0021622	0.0028539	0.0015806	0.00097749	0.0012816	Protein biosynthesis.ribosome biogenesis.large ribosomal subunit (LSU).LSU proteome.component RPL7a	component RPL7a of LSU proteome component (original description: 60S ribosomal protein L7a (AHRD V3.11 *** tr|A0A2G3DGL0|A0A2G3DGL0_CAPCH))
Solyc07g020860.3.1	Peroxiredoxin (AHRD V3.3 *** Q8S3L0_POPPZ)	17 kDa	0.017	7	18	3	6	7	6	0.5	-1	0.0061395	0.009232	0.0010928	0.0036455	0.002195	0.0020417	Redox homeostasis.hydrogen peroxide removal.peroxiredoxin activities.type-2 peroxiredoxin (PrxII)	type-2 peroxiredoxin (PrxII) (original description: Peroxiredoxin (AHRD V3.3 *** Q8S3L0_POPPZ))
Solyc07g047790.3.1	Heat shock protein (AHRD V3.3 *** O23638_ARATH)	90 kDa	0.012	16	10	17	8	7	11	0.5	-1	0.002357	0.0010487	0.0015121	0.0010258	0.00051335	0.0010043	Protein homeostasis.protein quality control.Hsp90 chaperone system.chaperone (Hsp90)	chaperone (Hsp90) (original description: Heat shock protein (AHRD V3.3 *** O23638_ARATH))
Solyc07g055320.4.1	ATP-dependent zinc metalloprotease ftsh chloroplastic-like (AHRD V3.3 *** A0A2K3N4C5_TRIPR)	76 kDa	0.01	4	7	15	5	5	3	0.5	-1	0.00066354	0.00082665	0.0015024	0.00072194	0.00041291	0.00030844	Protein homeostasis.proteolysis.metallopeptidase activities.FtsH endopeptidase activities.FtsH plastidial protease complexes.component FtsH1|2|5|6|8	component FtsH1|2|5|6|8 of FtsH plastidial protease complexes (original description: ATP-dependent zinc metalloprotease ftsh chloroplastic-like (AHRD V3.3 *** A0A2K3N4C5_TRIPR))
Solyc08g080410.3.1	Plant ubx domain-containing protein 8 (AHRD V3.3 *** A0A1J6KG92_NICAT)	66 kDa	0.033	6	11	7	1	4	9	0.5	-1	0.0011711	0.0015285	0.00082498	0.0001699	0.00038868	0.0010888	Protein homeostasis.autophagy.autophagic cargo receptor activities.adaptor protein (PUX7/8/9/13)	adaptor protein (PUX7/8/9/13) (original description: Plant ubx domain-containing protein 8 (AHRD V3.3 *** A0A1J6KG92_NICAT))
Solyc09g007250.5.1	60S ribosomal protein L4 (AHRD V3.11 *** tr|A0A2G2VZK1|A0A2G2VZK1_CAPBA)	48 kDa	0.011	5	12	19	6	8	5	0.5	-1	0.0009072	0.0016059	0.004137	0.0012542	0.0012336	0.0008973	Protein biosynthesis.ribosome biogenesis.large ribosomal subunit (LSU).LSU proteome.component RPL4	component RPL4 of LSU proteome component (original description: 60S ribosomal protein L4 (AHRD V3.11 *** tr|A0A2G2VZK1|A0A2G2VZK1_CAPBA))
Solyc09g064450.3.1	NADH dehydrogenase (AHRD V3.3 *** A0A2K3NNI2_TRIPR)	44 kDa	0.0009	18	19	11	11	11	14	0.5	-1	0.0029779	0.0052936	0.0020226	0.0016003	0.0013855	0.0016514	Cellular respiration.oxidative phosphorylation.NADH dehydrogenase complex.non-core components.alpha subcomplex.component NDUFA9	component NDUFA9 of NADH dehydrogenase alpha subcomplex (original description: NADH dehydrogenase (AHRD V3.3 *** A0A2K3NNI2_TRIPR))
Solyc09g082060.3.1	Cysteine synthase (AHRD V3.3 *** A0A1U8GCP9_CAPAN)	34 kDa	0.0011	15	9	16	9	9	10	0.5	-1	0.0030601	0.003092	0.0036278	0.0016145	0.0013979	0.0014546	Amino acid metabolism.biosynthesis.serine family.cysteine.O-acetylserine sulfydrylase	O-acetylserine sulfydrylase (original description: Cysteine synthase (AHRD V3.3 *** A0A1U8GCP9_CAPAN))
Solyc09g082730.5.1	NAD(P)-linked oxidoreductase aldo/keto reductase family protein (AHRD V3.3 *** A0A1Y1HY98_KLENI)	38 kDa	0.017	8	7	12	7	6	7	0.5	-1	0.0015333	0.0022594	0.0025562	0.0011798	0.00087552	0.00095658	Enzyme classification.EC_1 oxidoreductases.EC_1.1 oxidoreductase acting on CH-OH group of donor	Perakine reductase OS=Rauvolfia serpentina (sp|q3l181|perr_rause : 440.0) Enzyme classification.EC_1 oxidoreductases.EC_1.1 oxidoreductase acting on CH-OH group of donor(50.1.1 : 431.7) (original description: NAD(P)-linked oxidoreductase aldo/keto reductase family protein (AHRD V3.3 *** A0A1Y1HY98_KLENI))
Solyc09g090140.5.1	Malate dehydrogenase (AHRD V3.11 *** tr|A0A1U8G3L8|A0A1U8G3L8_CAPAN)	35 kDa	< 0.00010	13	40	37	13	25	14	0.5	-1	0.004572	0.010015	0.007857	0.0039796	0.0043771	0.0030517	Lipid metabolism.fatty acid biosynthesis.citrate shuttle.cytosolic NAD-dependent malate dehydrogenase	cytosolic NAD-dependent malate dehydrogenase (original description: Malate dehydrogenase (AHRD V3.11 *** tr|A0A1U8G3L8|A0A1U8G3L8_CAPAN))
Solyc10g052660.5.1	40S ribosomal protein S25 (AHRD V3.11 *-* tr|A0A2G3D4C4|A0A2G3D4C4_CAPCH)	12 kDa	0.034	1	1	9	1	2	4	0.5	-1	0.0012801	0.00069112	0.0052814	0.00069983	0.00086265	0.0021052	Protein biosynthesis.ribosome biogenesis.small ribosomal subunit (SSU).SSU proteome.component RPS25	component RPS25 of SSU proteome (original description: 40S ribosomal protein S25 (AHRD V3.11 *-* tr|A0A2G3D4C4|A0A2G3D4C4_CAPCH))
Solyc10g076510.2.1	Pyruvate decarboxylase (AHRD V3.3 *** Q8H9C6_SOLTU)	65 kDa	0.013	12	10	4	4	4	3	0.5	-1	0.0015681	0.00096383	0.00062726	0.00075271	0.00044422	0.00038774	Carbohydrate metabolism.fermentation.alcoholic fermentation.pyruvate decarboxylase	pyruvate decarboxylase (original description: Pyruvate decarboxylase (AHRD V3.3 *** Q8H9C6_SOLTU))
Solyc10g078620.1.1	40S ribosomal protein S5 (AHRD V3.3 *** A0A1U8EKR1_CAPAN)	24 kDa	0.025	4	8	8	3	2	4	0.5	-1	0.0014616	0.0021561	0.003508	0.0012629	0.00062108	0.0014456	Protein biosynthesis.ribosome biogenesis.small ribosomal subunit (SSU).SSU proteome.component RPS5	component RPS5 of SSU proteome (original description: 40S ribosomal protein S5 (AHRD V3.3 *** A0A1U8EKR1_CAPAN))
Solyc10g085790.2.1	RNA helicase DEAD34	56 kDa	0.036	7	7	5	2	3	4	0.5	-1	0.0010854	0.0008006	0.00093041	0.00035728	0.00039535	0.00061348	RNA processing.messenger ribonucleoparticle (mRNP) export.mRNP remodeling.ATP-dependent helicase (DBP5/LOS4)	DBP5/LOS4 ATP-dependent helicase (original description: RNA helicase DEAD34)
Solyc10g086330.2.1	60S ribosomal protein L23a (AHRD V3.3 *-* A0A2G2YLF5_CAPAN)	17 kDa	0.045	1	2	2	1	1	1	0.5	-1	0.00092234	0.0010787	0.00076611	0.00063894	0.00032976	0.00035784	Protein biosynthesis.ribosome biogenesis.large ribosomal subunit (LSU).LSU proteome.component RPL23a	component RPL23a of LSU proteome component (original description: 60S ribosomal protein L23a (AHRD V3.3 *-* A0A2G2YLF5_CAPAN))
Solyc11g011960.2.1	UTP--glucose-1-phosphate uridylyltransferase (AHRD V3.3 *** Q5F1U6_SOLTU)	52 kDa	< 0.00010	45	16	24	14	28	22	0.5	-1	0.0062611	0.003749	0.0037113	0.0017129	0.002966	0.0021825	Carbohydrate metabolism.sucrose metabolism.biosynthesis.cytosolic UDP-glucose pyrophosphorylase	cytosolic UDP-glucose pyrophosphorylase (original description: UTP--glucose-1-phosphate uridylyltransferase (AHRD V3.3 *** Q5F1U6_SOLTU))
Solyc11g069720.2.1	Cell division cycle protein 48-like protein (AHRD V3.3 *** A0A1U8EVJ0_CAPAN)	90 kDa	< 0.00010	55	34	40	18	32	41	0.5	-1	0.010752	0.0045514	0.0042989	0.002403	0.0025317	0.0045029	Protein homeostasis.ubiquitin-proteasome system.ER-associated protein degradation (ERAD).substrate extraction.platform ATPase (CDC48)	platform ATPase (CDC48) (original description: Cell division cycle protein 48-like protein (AHRD V3.3 *** A0A1U8EVJ0_CAPAN))
Solyc11g072190.2.1	Elongation factor 1-beta (AHRD V3.3 *** A0A1U8EW17_CAPAN)	25 kDa	0.036	12	7	4	5	5	2	0.5	-1	0.004154	0.0017873	0.0016617	0.001994	0.001471	0.00068478	Protein biosynthesis.translation elongation.eEF1 aminoacyl-tRNA binding factor activity.eEF1B eEF1A-GDP-recycling complex.component eEF1B-beta/-delta	component eEF1B-beta/-delta of eEF1B eEF1A-GDP-recycling complex (original description: Elongation factor 1-beta (AHRD V3.3 *** A0A1U8EW17_CAPAN))
Solyc12g088720.2.1	Polyadenylate-binding protein (AHRD V3.3 *** A0A2G3B416_CAPCH)	72 kDa	0.0023	19	14	12	7	7	11	0.5	-1	0.0016501	0.001807	0.0013128	0.00082807	0.00068415	0.00086552	Protein biosynthesis.translation initiation.mRNA loading.mRNA poly-A-tail binding factor (PABP)	mRNA poly-A-tail binding factor (PABP) (original description: Polyadenylate-binding protein (AHRD V3.3 *** A0A2G3B416_CAPCH))
Solyc01g010750.4.1	Ricin B lectin domain (AHRD V3.3 *-* A0A200Q0G6_9MAGN)	38 kDa	0.013	17	9	17	7	15	17	0.6	-0.736966	0.003447	0.0030732	0.003831	0.0012481	0.0023156	0.0024577	not assigned.annotated	(original description: Ricin B lectin domain (AHRD V3.3 *-* A0A200Q0G6_9MAGN)) Ricin B-like lectin R40G2 OS=Oryza sativa subsp. japonica (sp|q6z4n6|40g2_orysj : 210.0)
Solyc01g060470.3.1	Importin subunit alpha (AHRD V3.3 *** A0A2G3DFJ0_CAPCH)	59 kDa	0.00078	41	44	31	21	25	33	0.6	-0.736966	0.0044726	0.0071335	0.0042601	0.0031205	0.0030692	0.0032616	Protein translocation.nucleus.nucleocytoplasmic transport.importin alpha adaptor proteins	importin alpha adaptor proteins (original description: Importin subunit alpha (AHRD V3.3 *** A0A2G3DFJ0_CAPCH))
Solyc01g067740.3.1	Superoxide dismutase [Cu-Zn] 1	15 kDa	0.027	1	2	12	3	5	3	0.6	-0.736966	0.00091194	0.00098473	0.0050168	0.0014957	0.0015364	0.0011248	Redox homeostasis.enzymatic reactive oxygen species scavengers.superoxide dismutase activities.copper/zinc superoxide dismutase	copper/zinc superoxide dismutase (original description: Superoxide dismutase [Cu-Zn] 1)
Solyc01g089970.3.1	Nucleoside diphosphate kinase (AHRD V3.3 *** A0A1U8EKT2_CAPAN)	16 kDa	0.00083	10	5	25	10	9	12	0.6	-0.736966	0.0093642	0.0025279	0.010732	0.0051196	0.0028398	0.0046201	Nucleotide metabolism.deoxynucleotides.salvage pathway.nucleoside diphosphate kinase	nucleoside diphosphate kinase (original description: Nucleoside diphosphate kinase (AHRD V3.3 *** A0A1U8EKT2_CAPAN))
Solyc01g095150.3.1	late embryogenesis-like protein	19 kDa	0.044	1	6	7	1	7	3	0.6	-0.736966	0.0007973	0.0025828	0.0025586	0.0004359	0.0018806	0.00098342	not assigned.annotated	(original description: late embryogenesis-like protein) Desiccation protectant protein Lea14 homolog OS=Glycine max (sp|p46519|lea14_soybn : 196.0)
Solyc01g099900.4.1	60S ribosomal protein L18 putative expressed (AHRD V3.3 *** Q10LN7_ORYSJ)	21 kDa	0.005	10	16	8	9	10	10	0.6	-0.736966	0.0074216	0.0064112	0.0027219	0.0036518	0.0025008	0.0030514	Protein biosynthesis.ribosome biogenesis.large ribosomal subunit (LSU).LSU proteome.component RPL18	component RPL18 of LSU proteome component (original description: 60S ribosomal protein L18 putative expressed (AHRD V3.3 *** Q10LN7_ORYSJ))
Solyc01g107870.3.1	Polyadenylate-binding protein (AHRD V3.3 *** Q9M6E6_TOBAC)	70 kDa	0.029	18	9	15	5	10	13	0.6	-0.736966	0.0016191	0.0012031	0.0016996	0.00061261	0.0010123	0.0010594	Protein biosynthesis.translation initiation.mRNA loading.mRNA poly-A-tail binding factor (PABP)	mRNA poly-A-tail binding factor (PABP) (original description: Polyadenylate-binding protein (AHRD V3.3 *** Q9M6E6_TOBAC))
Solyc01g109660.2.1	meloidogyne-induced giant cell protein DB275	17 kDa	0.001	7	5	24	11	9	7	0.6	-0.736966	0.0055494	0.0021401	0.0087223	0.0047676	0.0024042	0.0022816	RNA processing.RNA chaperone activities.RNA chaperone (RZ1|GR-RBP)	RNA chaperone (RZ1|GR-RBP) (original description: meloidogyne-induced giant cell protein DB275)
Solyc02g063070.3.1	tft4	29 kDa	0.0025	15	10	8	3	8	9	0.6	-0.736966	0.004536	0.0024535	0.0029032	0.0010451	0.002056	0.0026919	not assigned.annotated	(original description: tft4) 14-3-3 protein 4 OS=Solanum lycopersicum (sp|p42652|14334_sollc : 447.0)
Solyc04g073990.3.1	annexin p34	36 kDa	0.04	7	8	9	6	5	2	0.6	-0.736966	0.0017539	0.0014785	0.0027062	0.0017319	0.0010647	0.00049565	not assigned.annotated	(original description: annexin p34) Annexin D1 OS=Arabidopsis thaliana (sp|q9syt0|anxd1_arath : 393.0)
Solyc06g083790.3.1	succinyl CoA ligase beta subunit	45 kDa	0.041	9	12	14	9	10	15	0.6	-0.736966	0.0014184	0.0031848	0.0024522	0.0012473	0.0011999	0.0016855	Cellular respiration.tricarboxylic acid cycle.succinyl-CoA ligase heterodimer.subunit beta	subunit beta of succinyl-CoA ligase heterodimer (original description: succinyl CoA ligase beta subunit)
Solyc07g005390.3.1	Aldehyde dehydrogenase 11A3 (AHRD V3.3 *** A0A2H1ZE23_ARATH)	53 kDa	0.038	10	12	6	4	8	4	0.6	-0.736966	0.0015881	0.0014056	0.0011434	0.00073181	0.0010797	0.00062829	Cellular respiration.glycolysis.cytosolic glycolysis.glyceraldehyde 3-phosphate dehydrogenase activities.NADP-dependent glyceraldehyde 3-phosphate dehydrogenase	NADP-dependent glyceraldehyde 3-phosphate dehydrogenase (original description: Aldehyde dehydrogenase 11A3 (AHRD V3.3 *** A0A2H1ZE23_ARATH))
Solyc07g006560.3.1	Hypersensitive response assisting protein (AHRD V3.3 *** Q9SWC6_CAPAN)	19 kDa	0.038	10	9	11	7	14	10	0.6	-0.736966	0.008256	0.0040117	0.0041633	0.0031596	0.0038947	0.0033945	not assigned.not annotated	no hits (original description: Hypersensitive response assisting protein (AHRD V3.3 *** Q9SWC6_CAPAN))
Solyc07g006650.4.1	Xylose isomerase (AHRD V3.3 *** A0A1U8H8G3_CAPAN)	54 kDa	0.0025	44	34	35	24	23	34	0.6	-0.736966	0.0052879	0.0060727	0.0052988	0.0039288	0.0031107	0.003702	Enzyme classification.EC_5 isomerases.EC_5.3 intramolecular oxidoreductase	Xylose isomerase OS=Arabidopsis thaliana (sp|q9fkk7|xyla_arath : 769.0) Enzyme classification.EC_5 isomerases.EC_5.3 intramolecular oxidoreductase(50.5.3 : 481.5) (original description: Xylose isomerase (AHRD V3.3 *** A0A1U8H8G3_CAPAN))
Solyc07g017610.3.1	Saccharopine dehydrogenase / Homospermidine synthase (AHRD V3.3 *** A0A200PV89_9MAGN)	115 kDa	0.034	15	11	12	7	10	6	0.6	-0.736966	0.0012027	0.00066532	0.0012629	0.00069278	0.00083048	0.00044609	Amino acid metabolism.degradation.lysine.bifunctional lysine ketoglutarate reductase and saccharopine dehydrogenase	bifunctional lysine ketoglutarate reductase and saccharopine dehydrogenase (original description: Saccharopine dehydrogenase / Homospermidine synthase (AHRD V3.3 *** A0A200PV89_9MAGN))
Solyc07g062650.4.1	Malate dehydrogenase (AHRD V3.3 *** Q645N1_SOLLC)	36 kDa	0.00024	30	29	43	27	28	38	0.6	-0.736966	0.0057498	0.0093603	0.0091597	0.0045505	0.0040857	0.0051928	Cellular respiration.tricarboxylic acid cycle.mitochondrial NAD-dependent malate dehydrogenase	mitochondrial NAD-dependent malate dehydrogenase (original description: Malate dehydrogenase (AHRD V3.3 *** Q645N1_SOLLC))
Solyc07g150147.2.1	Protein LIGHT-DEPENDENT SHORT HYPOCOTYLS 10 (AHRD V3.11 *** tr|A0A2G2WE89|A0A2G2WE89_CAPBA)	19 kDa	0.00049	2	3	29	5	10	8	0.6	-0.736966	0.001661	0.0013452	0.011041	0.0022703	0.0027985	0.0027317	not assigned.annotated	(original description: Protein LIGHT-DEPENDENT SHORT HYPOCOTYLS 10 (AHRD V3.11 *** tr|A0A2G2WE89|A0A2G2WE89_CAPBA)) Protein LIGHT-DEPENDENT SHORT HYPOCOTYLS 10 OS=Arabidopsis thaliana (sp|q9s7r3|lsh10_arath : 241.0)
Solyc09g009260.3.1	fructose-16-bisphosphate aldolase	39 kDa	< 0.00010	59	33	135	64	73	77	0.6	-0.736966	0.01093	0.010295	0.027796	0.010426	0.010296	0.010171	Cellular respiration.glycolysis.cytosolic glycolysis.aldolase	aldolase (original description: fructose-16-bisphosphate aldolase)
Solyc09g064370.4.1	S-(hydroxymethyl)glutathione dehydrogenase (AHRD V3.3 *** E9ND18_SOLHA)	34 kDa	0.038	6	13	9	3	8	5	0.6	-0.736966	0.001513	0.0024179	0.0027235	0.00087151	0.0017144	0.001247	Protein modification.S-nitrosylation.S-nitrosoglutathione reductase (GSNOR)	S-nitrosoglutathione reductase (GSNOR) (original description: S-(hydroxymethyl)glutathione dehydrogenase (AHRD V3.3 *** E9ND18_SOLHA))
Solyc09g098150.3.1	metacaspase 1Pfam:PF00656	46 kDa	0.037	13	10	18	7	7	14	0.6	-0.736966	0.0018058	0.0020645	0.0031498	0.0013245	0.0010943	0.001762	Multi-process regulation.Programmed Cell Death (PCD) system.metacaspase-like regulator (MCP2)	MCP2 programmed cell death metacaspase-like regulator (original description: metacaspase 1Pfam:PF00656)
Solyc10g045550.2.1	ras-related protein RABA2a (AHRD V3.3 *** A0A2I4HEM8_9ROSI)	24 kDa	0.028	4	10	2	8	5	4	0.6	-0.736966	0.0038757	0.0041851	0.00059226	0.0028253	0.0010883	0.0010623	Vesicle trafficking.regulation of membrane tethering and fusion.RAB-GTPase activities.A-class RAB GTPase	A-class RAB GTPase (original description: ras-related protein RABA2a (AHRD V3.3 *** A0A2I4HEM8_9ROSI))
Solyc10g049620.2.1	Progesterone 5-beta-reductase 4 (AHRD V3.3 *** A0A0A0S3B2_CATRO)	44 kDa	0.031	12	10	8	2	5	10	0.6	-0.736966	0.0024347	0.0014965	0.0019479	0.00046749	0.00086217	0.0020068	not assigned.annotated	(original description: Progesterone 5-beta-reductase 4 (AHRD V3.3 *** A0A0A0S3B2_CATRO)) 3-oxo-Delta(45)-steroid 5-beta-reductase OS=Digitalis lanata (sp|q6pqj9|5bpor_digla : 628.0)
Solyc10g081530.2.1	V-type proton ATPase subunit (AHRD V3.3 *** A0A1U8FH10_CAPAN)	41 kDa	0.016	13	12	11	4	5	11	0.6	-0.736966	0.0029149	0.0019846	0.0029599	0.0010333	0.0009528	0.0024395	Solute transport.primary active transport.V-type ATPase complex.membrane V0 subcomplex.subunit d	subunit d of V-type ATPase membrane V0 subcomplex (original description: V-type proton ATPase subunit (AHRD V3.3 *** A0A1U8FH10_CAPAN))
Solyc11g062190.2.1	ADPATP carrier protein mitochondrial (AHRD V3.3 *** A0A2G3CB84_CAPCH)	42 kDa	0.00082	27	28	26	18	17	17	0.6	-0.736966	0.0059144	0.0048137	0.0080765	0.0046991	0.0032932	0.0036309	Solute transport.carrier-mediated transport.solute transporter (MTCC)	solute transporter (MTCC) (original description: ADPATP carrier protein mitochondrial (AHRD V3.3 *** A0A2G3CB84_CAPCH))
Solyc12g005860.2.1	Aconitate hydratase (AHRD V3.3 *** Q9FVE9_TOBAC)	107 kDa	0.0008	26	36	21	10	16	23	0.6	-0.736966	0.0020897	0.0021934	0.0020255	0.00092594	0.0010929	0.0018284	Lipid metabolism.lipid degradation.fatty acid degradation.glyoxylate cycle.aconitase	aconitase (original description: Aconitate hydratase (AHRD V3.3 *** Q9FVE9_TOBAC))
Solyc12g010040.2.1	leucine aminopeptidase A	60 kDa	< 0.00010	58	54	58	34	30	39	0.6	-0.736966	0.0060131	0.0081918	0.0074486	0.0049144	0.0034963	0.003632	Protein homeostasis.proteolysis.metallopeptidase activities.aminopeptidase activities.M17-class leucyl aminopeptidase (LAP)	M17-class leucyl aminopeptidase (LAP) (original description: leucine aminopeptidase A)
Solyc02g070310.3.1	60S ribosomal protein L32 (AHRD V3.3 *** A0A2G3D4E0_CAPCH)	16 kDa	0.036	5	5	3	10	12	10	1.6	0.678072	0.0053344	0.0031194	0.0013293	0.0073907	0.0045773	0.0041392	Protein biosynthesis.ribosome biogenesis.large ribosomal subunit (LSU).LSU proteome.component RPL32	component RPL32 of LSU proteome component (original description: 60S ribosomal protein L32 (AHRD V3.3 *** A0A2G3D4E0_CAPCH))
Solyc04g076060.3.1	tft10	34 kDa	0.045	1	5	7	7	10	8	1.6	0.678072	0.0001957	0.0014542	0.0017257	0.001866	0.0022023	0.0014184	not assigned.annotated	(original description: tft10) 14-3-3 protein 10 OS=Solanum lycopersicum (sp|p93207|14310_sollc : 455.0)
Solyc12g014250.2.1	Phosphoenolpyruvate carboxylase (AHRD V3.3 *** A0A2G2VCE6_CAPBA)	110 kDa	0.00021	18	16	11	14	28	27	1.6	0.678072	0.0017158	0.00096423	0.0010785	0.0014119	0.0020831	0.0024244	Photosynthesis.CAM/C4 photosynthesis.phosphoenolpyruvate (PEP) carboxylase activity.PEP carboxylase	PEP carboxylase (original description: Phosphoenolpyruvate carboxylase (AHRD V3.3 *** A0A2G2VCE6_CAPBA))
Solyc12g017570.2.1	Guanosine nucleotide diphosphate dissociation inhibitor (AHRD V3.3 *** O22402_TOBAC)	50 kDa	0.02	23	5	7	13	20	24	1.6	0.678072	0.0031241	0.00096729	0.0011479	0.002305	0.0032229	0.0030664	Vesicle trafficking.regulation of membrane tethering and fusion.RAB-GTPase membrane association.RAB-GTPase GDP-dissociation inhibitor (RAB-GDI)	RAB-GTPase GDP-dissociation inhibitor (RAB-GDI) (original description: Guanosine nucleotide diphosphate dissociation inhibitor (AHRD V3.3 *** O22402_TOBAC))
Solyc01g088020.3.1	Protein transport protein SEC31-like protein B (AHRD V3.3 *** A0A2G3AKI6_CAPAN)	122 kDa	0.0053	17	10	12	15	21	32	1.7	0.765535	0.0011927	0.00051747	0.0010103	0.0012124	0.0012521	0.0022205	Vesicle trafficking.Coat protein II (COPII) coatomer machinery.coat protein complex.scaffolding component Sec31	scaffolding component Sec31 of coat protein complex (original description: Protein transport protein SEC31-like protein B (AHRD V3.3 *** A0A2G3AKI6_CAPAN))
Solyc05g052510.4.1	Clathrin heavy chain (AHRD V3.3 *** A0A2G2WTL3_CAPBA)	193 kDa	0.0077	13	1	6	16	11	17	1.7	0.765535	0.00089191	4.88e-05	0.00024855	0.00095549	0.0003757	0.00072289	Vesicle trafficking.clathrin coated vesicle (CCV) machinery.clathrin triskelion structure.heavy chain	heavy chain of clathrin triskelion (original description: Clathrin heavy chain (AHRD V3.3 *** A0A2G2WTL3_CAPBA))
Solyc06g005970.2.1	Glycosyl hydrolase family protein (AHRD V3.3 *** A0A2U1PL05_ARTAN)	66 kDa	0.033	6	3	10	10	12	15	1.7	0.765535	0.0011615	0.00041342	0.0011688	0.0016849	0.0011564	0.0017997	Enzyme classification.EC_3 hydrolases.EC_3.2 glycosylase	Enzyme classification.EC_3 hydrolases.EC_3.2 glycosylase(50.3.2 : 221.5) Beta-D-xylosidase 4 OS=Arabidopsis thaliana (sp|q9flg1|bxl4_arath : 160.0) (original description: Glycosyl hydrolase family protein (AHRD V3.3 *** A0A2U1PL05_ARTAN))
Solyc01g080280.3.1	chloroplast glutamine synthetase	48 kDa	0.0023	2	2	1	4	6	5	1.8	0.847997	0.00030719	0.00051732	0.00017071	0.00054025	0.00070163	0.00054756	Nutrient uptake.nitrogen assimilation.ammonium assimilation.glutamine synthetase activities.plastidial glutamine synthetase (GLN2)	plastidial glutamine synthetase (GLN2) (original description: chloroplast glutamine synthetase)
Solyc02g062970.3.1	Xaa-Pro aminopeptidase 2	73 kDa	0.045	4	4	5	3	14	8	1.8	0.847997	0.00048199	0.00035551	0.00072302	0.00041646	0.0014337	0.00095346	Enzyme classification.EC_3 hydrolases.EC_3.4 hydrolase acting on peptide bond (peptidase)	no description available(sp|f4jqh3|ampp1_arath : 997.0) Enzyme classification.EC_3 hydrolases.EC_3.4 hydrolase acting on peptide bond (peptidase)(50.3.4 : 680.1) (original description: Xaa-Pro aminopeptidase 2)
Solyc02g065400.3.1	33kDa precursor protein of oxygen-evolving complex	35 kDa	0.0027	4	8	8	14	11	21	1.9	0.925999	0.00070213	0.002087	0.001769	0.0033474	0.002173	0.0033398	Photosynthesis.photophosphorylation.photosystem II.PS-II complex.oxygen-evolving center (OEC) extrinsic proteins.component OEC33/PsbO	component PsbO/OEC33 of PS-II oxygen-evolving center (original description: 33kDa precursor protein of oxygen-evolving complex)
Solyc03g118640.3.1	Ketose-bisphosphate aldolase class-II family protein (AHRD V3.3 *** Q8VYC5_ARATH)	144 kDa	0.017	8	5	7	11	10	17	1.9	0.925999	0.0004698	0.00021657	0.00049331	0.0007442	0.00049908	0.00098743	Enzyme classification.EC_1 oxidoreductases.EC_1.1 oxidoreductase acting on CH-OH group of donor	Enzyme classification.EC_1 oxidoreductases.EC_1.1 oxidoreductase acting on CH-OH group of donor(50.1.1 : 253.3) Probable 3-hydroxyisobutyrate dehydrogenase-like 1 mitochondrial OS=Arabidopsis thaliana (sp|q9sze1|3hid1_arath : 103.0) (original description: Ketose-bisphosphate aldolase class-II family protein (AHRD V3.3 *** Q8VYC5_ARATH))
Solyc07g065090.2.1	Polygalacturonase inhibiting protein (AHRD V3.3 *** C4PG28_SOLTO)	36 kDa	0.025	7	6	2	13	8	10	1.9	0.925999	0.0012362	0.0015748	0.00044495	0.0031273	0.00159	0.0016001	External stimuli response.pathogen.defense mechanisms.pathogen polygalacturonase inhibitor (PGIP)	pathogen polygalacturonase inhibitor (PGIP) (original description: Polygalacturonase inhibiting protein (AHRD V3.3 *** C4PG28_SOLTO))
Solyc11g011920.2.1	Glutamate decarboxylase (AHRD V3.3 *** B1Q3F1_SOLLC)	57 kDa	0.02	15	2	8	17	13	16	1.9	0.925999	0.001724	0.00034162	0.0011583	0.0026614	0.0016815	0.0016661	Amino acid metabolism.biosynthesis.glutamate family.glutamate-derived amino acids.gamma-aminobutyrate (GABA).glutamate decarboxylase	glutamate decarboxylase (original description: Glutamate decarboxylase (AHRD V3.3 *** B1Q3F1_SOLLC))
Solyc03g118020.3.1	Nuclease domain-containing protein 1-like (AHRD V3.3 *** A0A2K3NZ95_TRIPR)	107 kDa	0.024	6	7	5	13	9	12	2	1	0.00048372	0.00041625	0.00048374	0.0012074	0.00061664	0.00095687	RNA processing.ribonuclease activities.ribonuclease (TSN)	ribonuclease (TSN) (original description: Nuclease domain-containing protein 1-like (AHRD V3.3 *** A0A2K3NZ95_TRIPR))
Solyc05g014470.3.1	glyceraldehyde 3-phosphate dehydrogenase	37 kDa	0.013	6	1	12	15	20	23	2	1	0.0024695	0.00022222	0.0022642	0.0033753	0.0027737	0.0038921	Cellular respiration.glycolysis.cytosolic glycolysis.glyceraldehyde 3-phosphate dehydrogenase activities.NAD-dependent glyceraldehyde 3-phosphate dehydrogenase	NAD-dependent glyceraldehyde 3-phosphate dehydrogenase (original description: glyceraldehyde 3-phosphate dehydrogenase)
Solyc06g005160.4.1	cytosolic ascorbate peroxidase 1	30 kDa	0.013	7	2	12	20	19	22	2	1	0.0017242	0.00082963	0.0032852	0.004332	0.0035631	0.0038638	Redox homeostasis.hydrogen peroxide removal.ascorbate-glutathione cycle.ascorbate peroxidase (APX)	ascorbate peroxidase (APX) (original description: cytosolic ascorbate peroxidase 1)
Solyc06g050130.3.1	Alpha-galactosidase (AHRD V3.3 *** K4C5G0_SOLLC)	47 kDa	0.031	2	2	6	6	7	10	2	1	0.00027195	0.00040417	0.0010278	0.0011113	0.0010712	0.001232	Enzyme classification.EC_3 hydrolases.EC_3.2 glycosylase	Alpha-galactosidase 3 OS=Arabidopsis thaliana (sp|q8vxz7|agal3_arath : 640.0) Enzyme classification.EC_3 hydrolases.EC_3.2 glycosylase(50.3.2 : 194.0) (original description: Alpha-galactosidase (AHRD V3.3 *** K4C5G0_SOLLC))
Solyc09g014520.3.1	Chlorophyll a-b binding protein chloroplastic (AHRD V3.3 *** A0A2G3BKI1_CAPCH)	31 kDa	0.011	8	14	5	12	16	21	2	1	0.0022077	0.0028497	0.0016559	0.0038151	0.0037526	0.005732	Photosynthesis.photophosphorylation.photosystem II.LHC-II complex.component LHCb4	component LHCb4 of LHC-II complex (original description: Chlorophyll a-b binding protein chloroplastic (AHRD V3.3 *** A0A2G3BKI1_CAPCH))
Solyc09g018450.3.1	Ubiquitin activating enzyme .1	120 kDa	0.035	8	4	1	7	7	10	2	1	0.00058195	0.00021462	8.73e-05	0.00058663	0.00043275	0.00071949	Protein homeostasis.ubiquitin-proteasome system.ubiquitin-fold protein conjugation.ubiquitin conjugation (ubiquitylation).ubiquitin-activating E1 protein (UBA)	ubiquitin-activating E1 protein (original description: Ubiquitin activating enzyme .1)
Solyc09g092380.3.1	S-adenosyl-l-homocysteine hydrolase	53 kDa	< 0.00010	13	17	28	41	54	34	2	1	0.0031327	0.0029163	0.004074	0.0085997	0.006478	0.0050781	Coenzyme metabolism.S-adenosyl methionine (SAM) cycle.S-adenosyl homocysteine hydrolase	S-adenosyl homocysteine hydrolase (original description: S-adenosyl-l-homocysteine hydrolase)
Solyc11g006250.2.1	GDSL-motif lipase/hydrolase family protein 2	40 kDa	0.0061	3	2	6	18	12	13	2	1	0.00073285	0.0012342	0.001629	0.0032222	0.0019528	0.0020901	Cell wall organisation.cutin and suberin.cutin polyester biosynthesis.cutin synthase (CD)	cutin synthase (CD) (original description: GDSL-motif lipase/hydrolase family protein 2)
Solyc12g043120.2.1	Heat shock protein 70 family (AHRD V3.3 *** A0A200PNX6_9MAGN)	93 kDa	0.00038	1	2	1	3	1	3	2	1	9.32e-05	0.00013746	0.00011182	0.00032206	7.92e-05	0.0002765	Protein homeostasis.protein quality control.ER Quality Control (ERQC) machinery.BiP chaperone system.ERdj3B-BiP-SDF2 chaperone complex.chaperone component BiP	HSP70-chaperone (BiP) (original description: Heat shock protein 70 family (AHRD V3.3 *** A0A200PNX6_9MAGN))
Solyc00g500322.1.1	ATP synthase subunit b chloroplastic (AHRD V3.3 *** I6N943_DATST)	19 kDa	0.019	2	5	2	7	12	8	2.1	1.07039	0.0016819	0.0024588	0.00069851	0.004078	0.003608	0.0026101	Photosynthesis.photophosphorylation.ATP synthase complex.membrane CF0 subcomplex.subunit b	subunit b of membrane CF0 subcomplex of ATP synthase complex (original description: ATP synthase subunit b chloroplastic (AHRD V3.3 *** I6N943_DATST))
Solyc01g110450.3.1	NAD(P)-linked oxidoreductase superfamily protein (AHRD V3.3 *** A0A2U1PJ17_ARTAN)	35 kDa	0.0065	6	5	5	10	13	14	2.1	1.07039	0.0011211	0.0013885	0.001177	0.0025453	0.0027338	0.0023702	Carbohydrate metabolism.sorbitol metabolism.aldose 6-phosphate reductase	aldose 6-phosphate reductase (original description: NAD(P)-linked oxidoreductase superfamily protein (AHRD V3.3 *** A0A2U1PJ17_ARTAN))
Solyc02g079950.3.1	photosystem II oxygen-evolving complex protein 3	25 kDa	0.0029	3	9	2	9	17	17	2.1	1.07039	0.0018567	0.0032572	0.00051405	0.0038585	0.0037615	0.0040818	Photosynthesis.photophosphorylation.photosystem II.PS-II complex.oxygen-evolving center (OEC) extrinsic proteins.Viridiplantae-specific components.component OEC16/PsbQ	component PsbQ of PS-II oxygen-evolving center (original description: photosystem II oxygen-evolving complex protein 3)
Solyc06g011280.3.1	Elongation factor 1-gamma (AHRD V3.3 *** A0A2G2YHE8_CAPAN)	47 kDa	0.049	8	1	1	7	8	14	2.1	1.07039	0.0012851	0.00027053	0.00017854	0.00098883	0.00097844	0.0016035	Protein biosynthesis.translation elongation.eEF1 aminoacyl-tRNA binding factor activity.eEF1B eEF1A-GDP-recycling complex.component eEF1B-gamma	component eEF1B-gamma of eEF1B eEF1A-GDP-recycling complex (original description: Elongation factor 1-gamma (AHRD V3.3 *** A0A2G2YHE8_CAPAN))
Solyc06g060340.3.1	Photosystem II 22 kDa protein chloroplastic (AHRD V3.3 *** A0A1U8GV91_CAPAN)	29 kDa	0.014	7	9	5	17	9	14	2.1	1.07039	0.0019945	0.0018915	0.0017097	0.0055804	0.0021794	0.0039455	Photosynthesis.photophosphorylation.photosystem II.photoprotection.non-photochemical quenching (NPQ).PsbS-dependent machinery.regulatory protein (PsbS)	non-photochemical quenching PsbS protein (original description: Photosystem II 22 kDa protein chloroplastic (AHRD V3.3 *** A0A1U8GV91_CAPAN))
Solyc10g081510.2.1	ethylene-responsive methionine synthase	85 kDa	< 0.00010	89	9	7	50	78	84	2.1	1.07039	0.0067303	0.0010115	0.00066684	0.0051504	0.0066381	0.0057552	Amino acid metabolism.biosynthesis.aspartate family.aspartate-derived amino acids.methionine.L-homocysteine S-methyltransferase activities.methyl-tetrahydrofolate-dependent methionine synthase	methyl-tetrahydrofolate-dependent methionine synthase (original description: ethylene-responsive methionine synthase)
Solyc12g056230.2.1	glutathione peroxidase like encoding 2	19 kDa	0.0074	2	4	1	1	18	7	2.1	1.07039	0.0016721	0.0019556	0.00034721	0.00057916	0.0053803	0.0022705	Redox homeostasis.hydrogen peroxide removal.glutathione peroxidase	glutathione peroxidase (original description: glutathione peroxidase like encoding 2)
Solyc01g104590.3.1	ribosomal protein L3	44 kDa	0.0037	6	1	3	6	10	14	2.2	1.1375	0.0018018	0.00021378	0.00054395	0.0015683	0.0014949	0.0026057	Protein biosynthesis.ribosome biogenesis.large ribosomal subunit (LSU).LSU proteome.component RPL3	component RPL3 of LSU proteome component (original description: ribosomal protein L3)
Solyc02g079500.4.1	Peroxidase (AHRD V3.3 *** M1C184_SOLTU)	39 kDa	0.0076	4	4	7	17	4	14	2.2	1.1375	0.00063481	0.00094344	0.0013995	0.003675	0.00071441	0.002013	not assigned.annotated	(original description: Peroxidase (AHRD V3.3 *** M1C184_SOLTU)) Suberization-associated anionic peroxidase 1 OS=Solanum lycopersicum (sp|p15003|per1_sollc : 622.0)
Solyc05g054090.3.1	induced stolen tip protein TUB8-like (AHRD V3.3 *** XP_004239829.1)	15 kDa	< 0.00010	9	15	1	23	52	22	2.2	1.1375	0.0086603	0.0077929	0.00044113	0.0121	0.01686	0.0087039	not assigned.not annotated	no hits (original description: induced stolen tip protein TUB8-like (AHRD V3.3 *** XP_004239829.1))
Solyc05g054760.5.1	Glutathione S-transferase (AHRD V3.11 *** tr|A0A200PZB1|A0A200PZB1_9MAGN)	24 kDa	0.036	2	6	3	7	10	6	2.2	1.1375	0.00074812	0.0016554	0.0013467	0.0030165	0.003179	0.0022199	Redox homeostasis.hydrogen peroxide removal.ascorbate-glutathione cycle.dehydroascorbate reductase (DHAR)	dehydroascorbate reductase (DHAR) (original description: Glutathione S-transferase (AHRD V3.11 *** tr|A0A200PZB1|A0A200PZB1_9MAGN))
Solyc07g064170.3.1	pectin methylesterase 1	60 kDa	< 0.00010	10	6	37	23	59	65	2.2	1.1375	0.0026136	0.00091701	0.0040161	0.0041642	0.0055131	0.0065909	Cell wall organisation.pectin.homogalacturonan.modification and degradation.pectin methylesterase	pectin methylesterase (original description: pectin methylesterase 1)
Solyc09g010460.3.1	Eukaryotic translation initiation factor 3 subunit A (AHRD V3.3 *** A0A2G2VY82_CAPBA)	111 kDa	0.013	5	3	5	8	9	12	2.2	1.1375	0.00041236	0.00018249	0.00049486	0.0007601	0.00063082	0.00097887	Protein biosynthesis.translation initiation.Pre-Initiation Complex (PIC) module.eIF3 mRNA-to-PIC binding complex.component eIF3a	component eIF3a of eIF3 mRNA-to-PIC binding complex (original description: Eukaryotic translation initiation factor 3 subunit A (AHRD V3.3 *** A0A2G2VY82_CAPBA))
Solyc12g043110.2.1	LETSW12	94 kDa	0.00023	9	9	11	21	16	27	2.2	1.1375	0.00092528	0.00061423	0.0013325	0.0022385	0.0014155	0.002654	Protein homeostasis.protein quality control.cytosolic Hsp70 chaperone system.nucleotide exchange factor co-chaperone (Hsp110)	chaperone (Hsp110) (original description: LETSW12)
Solyc03g096920.3.1	Exportin.1	124 kDa	0.0091	7	1	3	7	10	10	2.3	1.20163	0.00051346	5.41e-05	0.00026408	0.00059153	0.00062339	0.00072551	Protein translocation.nucleus.nucleocytoplasmic transport.karyopherin beta transport receptors.export karyopherin (XPO1)	XPO1 nucleocytoplasmic export karyopherin (original description: Exportin.1)
Solyc06g075340.5.1	Carbamoyl-phosphate synthase large chain-like protein (AHRD V3.11 *** tr|A0A2K3P243|A0A2K3P243_TRIPR)	132 kDa	0.0088	7	7	3	9	7	20	2.3	1.20163	0.00046194	0.00034072	0.00023758	0.00068424	0.00039259	0.0013054	Nucleotide metabolism.pyrimidines.de novo biosynthesis.carbamoyl phosphate synthetase heterodimer.large subunit	large subunit of carbamoyl phosphate synthetase heterodimer (original description: Carbamoyl-phosphate synthase large chain-like protein (AHRD V3.11 *** tr|A0A2K3P243|A0A2K3P243_TRIPR))
Solyc10g086580.2.1	Ribulose bisphosphate carboxylase/oxygenase activase chloroplastic (AHRD V3.3 *** RCA_SOLPN)	48 kDa	0.011	3	14	4	16	15	10	2.3	1.20163	0.00054432	0.0018736	0.00087095	0.0033445	0.002313	0.0017946	Photosynthesis.calvin cycle.ribulose-15-bisphosphat carboxylase/oxygenase (RuBisCo) activity.RuBisCo regulation.ATP-dependent activase (RCA)	ATP-dependent activase involved in RuBisCo regulation (original description: Ribulose bisphosphate carboxylase/oxygenase activase chloroplastic (AHRD V3.3 *** RCA_SOLPN))
Solyc12g042060.3.1	ATP-dependent Clp protease ATP-binding subunit ClpC (AHRD V3.3 *** A0A327YAA3_9BACI)	102 kDa	0.019	9	1	1	2	9	15	2.3	1.20163	0.00056421	9.32e-05	7.9e-05	0.00017079	0.00063496	0.00085198	Protein homeostasis.proteolysis.serine-type peptidase activities.chloroplast Clp-type protease complex.chaperone component ClpC	chaperone component ClpC of chloroplast Clp-type protease complex (original description: ATP-dependent Clp protease ATP-binding subunit ClpC (AHRD V3.3 *** A0A327YAA3_9BACI))
Solyc03g119040.3.1	LeArcA2 protein containing 7 WD40 repeats	36 kDa	0.025	2	1	1	3	6	6	2.4	1.26303	0.00040677	0.00034251	0.00022604	0.00053654	0.00092907	0.00087007	Protein biosynthesis.ribosome biogenesis.small ribosomal subunit (SSU).SSU proteome.associated component RACK1	associated component RACK1 of SSU proteome (original description: LeArcA2 protein containing 7 WD40 repeats)
Solyc03g120270.4.1	Coatomer subunit beta' (AHRD V3.3 *** A0A200PNW4_9MAGN)	104 kDa	0.0033	9	3	3	8	11	17	2.4	1.26303	0.00077379	0.00019025	0.00030953	0.0007924	0.00080375	0.0014456	Vesicle trafficking.Coat protein I (COPI) coatomer machinery.coat protein complex.subunit beta2	subunit beta2 of coat protein complex (original description: Coatomer subunit beta (AHRD V3.3 *** A0A200PNW4_9MAGN))
Solyc03g122310.4.1	Aldehyde dehydrogenase (AHRD V3.3 *** Q69P84_ORYSJ)	57 kDa	0.037	3	5	1	4	8	8	2.4	1.26303	0.00044507	0.00054714	0.00017804	0.00068366	0.0010087	0.0011739	Enzyme classification.EC_1 oxidoreductases.EC_1.2 oxidoreductase acting on aldehyde or oxo group of donor	Aldehyde dehydrogenase family 7 member B4 OS=Arabidopsis thaliana (sp|q9syg7|al7b4_arath : 751.0) Enzyme classification.EC_1 oxidoreductases.EC_1.2 oxidoreductase acting on aldehyde or oxo group of donor(50.1.2 : 500.7) (original description: Aldehyde dehydrogenase (AHRD V3.3 *** Q69P84_ORYSJ))
Solyc04g008740.3.1	Pyruvate kinase (AHRD V3.3 *** A0A2G2X9H8_CAPBA)	55 kDa	0.043	1	4	2	7	8	3	2.4	1.26303	0.00022919	0.00065263	0.00027676	0.0013964	0.00091276	0.00042615	Cellular respiration.glycolysis.cytosolic glycolysis.pyruvate kinase	pyruvate kinase (original description: Pyruvate kinase (AHRD V3.3 *** A0A2G2X9H8_CAPBA))
Solyc07g051850.3.1	aspartic proteinase-like (AHRD V3.3 *** A0A2I4H0Z7_9ROSI)	55 kDa	0.0088	1	11	5	12	14	10	2.4	1.26303	0.00015506	0.0012581	0.00093041	0.0021437	0.0018449	0.0015337	Protein homeostasis.proteolysis.aspartic-type peptidase activities.A1-class protease (Pepsin)	pepsin-type protease (original description: aspartic proteinase-like (AHRD V3.3 *** A0A2I4H0Z7_9ROSI))
Solyc12g099930.2.1	Serine--glyoxylate aminotransferase (AHRD V3.3 *** A0A2G2YAX9_CAPAN)	44 kDa	0.04	2	2	2	6	5	5	2.4	1.26303	0.00028819	0.0004283	0.00036304	0.0011777	0.00081081	0.00065276	Photosynthesis.photorespiration.aminotransferase activities.serine-glyoxylate transaminase	serine-glyoxylate transaminase (original description: Serine--glyoxylate aminotransferase (AHRD V3.3 *** A0A2G2YAX9_CAPAN))
Solyc02g076720.3.1	Phosphoribosylformylglycinamidine synthase (AHRD V3.3 *** A0A2G2VBS3_CAPBA)	160 kDa	0.032	5	2	1	4	4	11	2.5	1.32193	0.0002703	7.97e-05	6.49e-05	0.00024912	0.00018377	0.00058816	Nucleotide metabolism.purines.ribonucleotide (RN) anabolism.formylglycinamidine RN synthase	formylglycinamidine RN synthase (original description: Phosphoribosylformylglycinamidine synthase (AHRD V3.3 *** A0A2G2VBS3_CAPBA))
Solyc06g069010.3.1	LeArc.1	36 kDa	0.003	1	6	5	7	15	12	2.5	1.32193	0.00035815	0.0015298	0.0010812	0.0021822	0.0026744	0.0026637	Protein biosynthesis.ribosome biogenesis.small ribosomal subunit (SSU).SSU proteome.associated component RACK1	associated component RACK1 of SSU proteome (original description: LeArc.1)
Solyc07g062130.3.1	trifunctional UDP-glucose 46-dehydratase/UDP-4-keto-6-deoxy-D-glucose 35-epimerase/UDP-4-keto-L-rhamnose-reductase RH.1	76 kDa	0.049	3	1	4	9	7	6	2.5	1.32193	0.00052051	0.00012352	0.00041904	0.0013592	0.00060462	0.00064522	Carbohydrate metabolism.nucleotide sugar biosynthesis.UDP-L-rhamnose biosynthesis.UDP-L-rhamnose synthase	UDP-L-rhamnose synthase (original description: trifunctional UDP-glucose 46-dehydratase/UDP-4-keto-6-deoxy-D-glucose 35-epimerase/UDP-4-keto-L-rhamnose-reductase RH.1)
Solyc00g500063.1.1	Ribulose bisphosphate carboxylase large chain (AHRD V3.3 *** A0A2G2Z7Q2_CAPAN)	51 kDa	< 0.00010	21	5	5	33	48	34	2.6	1.37851	0.0030035	0.0012043	0.0007948	0.0041504	0.0052267	0.0034672	Photosynthesis.calvin cycle.ribulose-15-bisphosphat carboxylase/oxygenase (RuBisCo) activity.RuBisCo heterodimer.large subunit	large subunit of ribulose-15-bisphosphat carboxylase/oxygenase heterodimer (original description: Ribulose bisphosphate carboxylase large chain (AHRD V3.3 *** A0A2G2Z7Q2_CAPAN))
Solyc01g111630.3.1	glycerate dehydrogenase (AHRD V3.3 *** A0A2I4EWU8_9ROSI)	42 kDa	0.04	3	1	2	5	6	5	2.6	1.37851	0.00044904	0.00022245	0.00037711	0.0010194	0.0010107	0.00067806	Photosynthesis.photorespiration.hydroxypyruvate reductase (HPR)	hydroxypyruvate reductase (original description: glycerate dehydrogenase (AHRD V3.3 *** A0A2I4EWU8_9ROSI))
Solyc02g063150.3.1	RuBP carboxylase small subunit	20 kDa	0.0091	2	6	3	7	15	5	2.6	1.37851	0.00086732	0.0019192	0.0015612	0.0034972	0.0055283	0.0021446	Photosynthesis.calvin cycle.ribulose-15-bisphosphat carboxylase/oxygenase (RuBisCo) activity.RuBisCo heterodimer.small subunit	small subunit of ribulose-15-bisphosphat carboxylase/oxygenase heterodimer (original description: RuBP carboxylase small subunit)
Solyc02g065300.1.1	Leucine--tRNA ligase cytoplasmic (AHRD V3.3 *** A0A2G3D329_CAPCH)	123 kDa	0.00013	13	6	3	11	22	23	2.6	1.37851	0.00095004	0.00032342	0.0002631	0.00092611	0.0013664	0.0016625	Protein biosynthesis.aminoacyl-tRNA synthetase activities.leucine-tRNA ligase	leucine-tRNA ligase (original description: Leucine--tRNA ligase cytoplasmic (AHRD V3.3 *** A0A2G3D329_CAPCH))
Solyc06g071790.3.1	Elongation factor Tu (AHRD V3.3 *** A0A2G2WM97_CAPBA)	53 kDa	0.026	2	1	6	8	10	7	2.6	1.37851	0.00023595	0.00017533	0.00089171	0.0012856	0.0013277	0.00074822	Protein biosynthesis.organelle machinery.translation elongation.elongation factor (EF-Tu)	EF-Tu translation elongation factor (original description: Elongation factor Tu (AHRD V3.3 *** A0A2G2WM97_CAPBA))
Solyc07g065540.1.1	Fasciclin-like arabinogalactan protein (AHRD V3.3 *** A0A2R6P548_ACTCH)	44 kDa	0.0027	1	5	2	2	16	13	2.6	1.37851	0.000347	0.0010146	0.00028822	0.00048076	0.001985	0.0017501	Cell wall organisation.cell wall proteins.hydroxyproline-rich glycoprotein activities.arabinogalactan-protein (AGP) activities.fasciclin-type AGP (FLA)	fasciclin-type arabinogalactan protein (original description: Fasciclin-like arabinogalactan protein (AHRD V3.3 *** A0A2R6P548_ACTCH))
Solyc08g076920.3.1	Arf GTPase activating protein (AHRD V3.3 *** A0A200PXM2_9MAGN)	44 kDa	0.04	3	2	1	7	5	4	2.6	1.37851	0.00042077	0.00041689	0.00017669	0.0013373	0.00078922	0.0005083	Vesicle trafficking.Coat protein I (COPI) coatomer machinery.ARF-GTPase-activating (ARF-GAP) activities.class II ARF-GAP protein	class II ARF-GAP ARF-GTPase-activating protein (original description: Arf GTPase activating protein (AHRD V3.3 *** A0A200PXM2_9MAGN))
Solyc08g081190.3.1	plasma membrane intrinsic protein 1.5	31 kDa	0.01	3	2	2	8	6	8	2.6	1.37851	0.0012242	0.000581	0.00049277	0.0028415	0.0012189	0.0020233	Solute transport.channels.MIP family.plasma membrane intrinsic protein (PIP)	plasma membrane intrinsic protein (PIP) (original description: plasma membrane intrinsic protein 1.5)
Solyc11g010960.2.1	Alcohol dehydrogenase (AHRD V3.3 *** A0A1Y1I027_KLENI)	39 kDa	0.026	3	2	2	7	7	4	2.6	1.37851	0.00065772	0.00032342	0.0005262	0.001768	0.0013043	0.00086739	Enzyme classification.EC_1 oxidoreductases.EC_1.1 oxidoreductase acting on CH-OH group of donor	Enzyme classification.EC_1 oxidoreductases.EC_1.1 oxidoreductase acting on CH-OH group of donor(50.1.1 : 612.1) Geraniol dehydrogenase 1 OS=Ocimum basilicum (sp|q2knl6|gedh1_ociba : 554.0) (original description: Alcohol dehydrogenase (AHRD V3.3 *** A0A1Y1I027_KLENI))
Solyc01g105030.3.1	Chlorophyll a-b binding protein chloroplastic (AHRD V3.3 *** A0A2G3AWK5_CAPCH)	27 kDa	0.0022	3	7	3	4	16	14	2.7	1.43296	0.00092132	0.0015856	0.0011056	0.0014152	0.004176	0.0042526	Photosynthesis.photophosphorylation.photosystem II.LHC-II complex.component LHCb6	component LHCb6 of LHC-II complex (original description: Chlorophyll a-b binding protein chloroplastic (AHRD V3.3 *** A0A2G3AWK5_CAPCH))
Solyc02g080630.4.1	Lactoylglutathione lyase (AHRD V3.3 *** A0A1U8FLK7_CAPAN)	39 kDa	0.00077	7	2	5	10	15	15	2.7	1.43296	0.0011856	0.00050344	0.0010668	0.0023071	0.0028592	0.0023018	Cellular respiration.glycolysis.methylglyoxal degradation.lactoyl-glutathione lyase (GLX1)	lactoyl-glutathione lyase (GLX1) (original description: Lactoylglutathione lyase (AHRD V3.3 *** A0A1U8FLK7_CAPAN))
Solyc06g068320.3.1	Proline-tRNA ligase (AHRD V3.3 *** X8JBM9_9HOMO)	59 kDa	0.01	5	1	2	4	6	13	2.7	1.43296	0.0005613	0.00016684	0.00028283	0.00061166	0.00075802	0.0013222	Protein biosynthesis.aminoacyl-tRNA synthetase activities.proline-tRNA ligase	proline-tRNA ligase (original description: Proline-tRNA ligase (AHRD V3.3 *** X8JBM9_9HOMO))
Solyc08g082010.3.1	Myosin heavy chain-related protein (AHRD V3.3 *-* A0A2U1NUP5_ARTAN)	153 kDa	0.031	4	1	1	3	4	9	2.7	1.43296	0.00023525	4.34e-05	7.06e-05	0.00020327	0.00019993	0.00052354	not assigned.annotated	(original description: Myosin heavy chain-related protein (AHRD V3.3 *-* A0A2U1NUP5_ARTAN)) COP1-interactive protein 1 OS=Arabidopsis thaliana (sp|f4jzy1|cip1_arath : 139.0)
Solyc11g069150.3.1	Proteasome subunit beta (AHRD V3.3 *** A0A2G3BBI0_CAPCH)	28 kDa	0.023	1	1	3	7	5	9	2.7	1.43296	0.00027035	0.00045529	0.00090142	0.0016641	0.0010291	0.0017348	Protein homeostasis.ubiquitin-proteasome system.26S proteasome.20S core particle.beta-type components.component beta type-7	component beta type-7 of 26S proteasome (original description: Proteasome subunit beta (AHRD V3.3 *** A0A2G3BBI0_CAPCH))
Solyc12g006140.2.1	Cab-5 gene encoding chlorophyll a/b-binding protein	29 kDa	0.0022	6	5	2	9	15	10	2.7	1.43296	0.0017803	0.0010943	0.00071215	0.0030765	0.0037825	0.0029348	Photosynthesis.photophosphorylation.photosystem II.LHC-II complex.component LHCb1/2/3	component LHCb1/2/3 of LHC-II complex (original description: Cab-5 gene encoding chlorophyll a/b-binding protein)
Solyc01g097240.3.1	Pathogenesis-related protein 4 (AHRD V3.3 *** I6VW44_CAPAN)	16 kDa	< 0.00010	1	9	4	6	15	33	2.8	1.48543	0.0009928	0.005225	0.0016493	0.0041265	0.0053243	0.012711	not assigned.annotated	(original description: Pathogenesis-related protein 4 (AHRD V3.3 *** I6VW44_CAPAN)) Pathogenesis-related protein P2 OS=Solanum lycopersicum (sp|p32045|prp2_sollc : 284.0)
Solyc06g073540.4.1	Argonaute4b	102 kDa	0.0046	1	2	2	4	5	5	2.8	1.48543	8.64e-05	0.00012739	0.00020726	0.00039793	0.00036694	0.00042705	Chromatin organisation.DNA methylation.RNA-directed DNA methylation (RdDM) pathway.siRNA-integrating factor (AGO)	siRNA-integrating factor (AGO) (original description: Argonaute4b)
Solyc09g074940.3.1	meloidogyne-induced giant cell protein	151 kDa	0.015	3	4	1	3	8	10	2.8	1.48543	0.00016865	0.00016586	6.75e-05	0.00019429	0.0003822	0.00055602	Protein translocation.chloroplast.outer envelope TOC translocation system.receptor GTPase (Toc90|Toc120|Toc132|Toc159)	component Toc90|Toc120|Toc132|Toc159 of outer envelope TOC translocation system (original description: (DB240) meloidogyne-induced giant cell protein)
Solyc11g012110.2.1	60S ribosomal protein L6 (AHRD V3.3 *** A0A2G3B009_CAPCH)	25 kDa	0.005	4	2	2	15	8	10	2.8	1.48543	0.0011566	0.00097392	0.00064275	0.0038141	0.0017612	0.0020617	Protein biosynthesis.ribosome biogenesis.large ribosomal subunit (LSU).LSU proteome.component RPL6	component RPL6 of LSU proteome component (original description: 60S ribosomal protein L6 (AHRD V3.3 *** A0A2G3B009_CAPCH))
Solyc06g068860.3.1	Alpha-mannosidase (AHRD V3.3 *** E0XN34_SOLLC)	116 kDa	0.037	1	2	2	5	5	4	2.9	1.53605	7.67e-05	0.00011315	0.00018409	0.00044182	0.00032593	0.00030346	Enzyme classification.EC_3 hydrolases.EC_3.2 glycosylase	Probable alpha-mannosidase At5g13980 OS=Arabidopsis thaliana (sp|q8lpj3|mana2_arath : 1452.0) Enzyme classification.EC_3 hydrolases.EC_3.2 glycosylase(50.3.2 : 741.9) (original description: Alpha-mannosidase (AHRD V3.3 *** E0XN34_SOLLC))
Solyc06g083580.4.1	Pectate lyase (AHRD V3.3 *** A0A2G3CC63_CAPCH)	50 kDa	0.018	2	3	2	8	7	4	2.9	1.53605	0.00035235	0.00038983	0.00042284	0.0016237	0.0010481	0.00069701	Cell wall organisation.pectin.modification and degradation.pectate lyase	pectate lyase (original description: Pectate lyase (AHRD V3.3 *** A0A2G3CC63_CAPCH))
Solyc08g015690.4.1	Late embryogenesis abundant protein (AHRD V3.3 *** A0A2K3L9G4_TRIPR)	35 kDa	0.0068	1	1	5	4	11	6	2.9	1.53605	0.00036828	0.00026218	0.0011118	0.0012822	0.0022001	0.0015978	not assigned.not annotated	no hits (original description: Late embryogenesis abundant protein (AHRD V3.3 *** A0A2K3L9G4_TRIPR))
Solyc08g077510.4.1	Poly(U)-specific endoribonuclease-B-like protein (AHRD V3.3 *** A0A2K3PLY2_TRIPR)	49 kDa	0.044	2	1	1	2	5	5	2.9	1.53605	0.00037317	0.00013762	0.00022391	0.00042992	0.00079287	0.00092275	not assigned.not annotated	no hits (original description: Poly(U)-specific endoribonuclease-B-like protein (AHRD V3.3 *** A0A2K3PLY2_TRIPR))
Solyc09g010930.5.1	NAD(P)-binding Rossmann-fold superfamily protein (AHRD V3.11 *** tr|A0A2U1L7N5|A0A2U1L7N5_ARTAN)	34 kDa	0.0044	1	1	5	11	7	13	2.9	1.53605	0.00021523	0.00036246	0.0011961	0.0020819	0.0011471	0.001995	not assigned.annotated	(original description: NAD(P)-binding Rossmann-fold superfamily protein (AHRD V3.11 *** tr|A0A2U1L7N5|A0A2U1L7N5_ARTAN)) Uncharacterized protein At2g37660 chloroplastic OS=Arabidopsis thaliana (sp|o80934|y2766_arath : 431.0)
Solyc09g090980.3.1	pathogenesis-related protein STH-2-like (AHRD V3.3 *** A0A1U7Y3H6_NICSY)	17 kDa	< 0.00010	4	12	7	27	23	12	2.9	1.53605	0.0019609	0.004339	0.0041181	0.015249	0.0095824	0.0058185	not assigned.annotated	(original description: pathogenesis-related protein STH-2-like (AHRD V3.3 *** A0A1U7Y3H6_NICSY)) Pathogenesis-related protein STH-2 OS=Solanum tuberosum (sp|p17642|prs2_soltu : 228.0)
Solyc12g043020.2.1	Dihydroxy-acid dehydratase (AHRD V3.3 *** A0A2G3CHU1_CAPCH)	66 kDa	0.024	1	1	4	6	7	5	2.9	1.53605	0.00019012	0.00013535	0.00045918	0.00099291	0.00066253	0.00058918	Amino acid metabolism.biosynthesis.aspartate family.aspartate-derived amino acids.isoleucine.dihydroxy-acid dehydratase	dihydroxy-acid dehydratase (original description: Dihydroxy-acid dehydratase (AHRD V3.3 *** A0A2G3CHU1_CAPCH))
Solyc00g500064.1.1	Ycf15 (AHRD V3.3 *-* A0A346JLD3_9ASTE)	53 kDa	< 0.00010	26	5	1	31	70	39	3	1.58496	0.0035985	0.0011222	0.00014813	0.0036332	0.0074074	0.0037061	Photosynthesis.photophosphorylation.ATP synthase complex.peripheral CF1 subcomplex.subunit beta	subunit beta of peripheral CF1 subcomplex of ATP synthase complex (original description: Ycf15 (AHRD V3.3 *-* A0A346JLD3_9ASTE))
Solyc08g076220.3.1	Phosphoribulokinase (AHRD V3.3 *** A0A1U8GUA7_CAPAN)	44 kDa	0.00025	7	2	5	13	16	14	3	1.58496	0.0010112	0.00042937	0.00090987	0.002558	0.0026011	0.0018323	Photosynthesis.calvin cycle.phosphoribulokinase	phosphoribulokinase (original description: Phosphoribulokinase (AHRD V3.3 *** A0A1U8GUA7_CAPAN))
Solyc08g079090.4.1	Monocopper oxidase-like protein sku5 (AHRD V3.3 *** A0A1J6IJ65_NICAT)	66 kDa	0.037	2	2	1	6	6	2	3	1.58496	0.00026755	0.00019734	0.00016053	0.00092468	0.00068214	0.00026463	Enzyme classification.EC_1 oxidoreductases.EC_1.10 oxidoreductase acting on diphenol or related substance as donor	Monocopper oxidase-like protein SKU5 OS=Arabidopsis thaliana (sp|q9su40|sku5_arath : 896.0) Enzyme classification.EC_1 oxidoreductases.EC_1.10 oxidoreductase acting on diphenol or related substance as donor(50.1.10 : 141.4) (original description: Monocopper oxidase-like protein sku5 (AHRD V3.3 *** A0A1J6IJ65_NICAT))
Solyc11g006660.4.1	Eukaryotic peptide chain release factor subunit 1 (AHRD V3.11 *** tr|A0A2G2Y6K9|A0A2G2Y6K9_CAPAN)	44 kDa	0.005	2	2	3	10	2	10	3	1.58496	0.00029782	0.00044262	0.00056276	0.0020284	0.00033516	0.0014841	Protein biosynthesis.mRNA quality control.NMD Nonsense-Mediated Decay.eRF1-eRF3 aberrant mRNA detection complex.component eRF1	eRF1 peptide release factor (original description: Eukaryotic peptide chain release factor subunit 1 (AHRD V3.11 *** tr|A0A2G2Y6K9|A0A2G2Y6K9_CAPAN))
Solyc07g009140.3.1	26S proteasome non-ATPase regulatory subunit 6 (AHRD V3.3 *** A0A2G2W6A3_CAPBA)	44 kDa	0.029	2	1	1	3	6	4	3.2	1.67807	0.00040789	0.00015043	0.00024474	0.00070486	0.00104	0.00080687	Protein homeostasis.ubiquitin-proteasome system.26S proteasome.19S regulatory particle.non-ATPase components.regulatory component RPN7	regulatory component RPN7 of 26S proteasome (original description: 26S proteasome non-ATPase regulatory subunit 6 (AHRD V3.3 *** A0A2G2W6A3_CAPBA))
Solyc09g008280.2.1	S-adenosyl-L-methionine synthetase Z24743	43 kDa	< 0.00010	8	1	8	30	10	12	3.2	1.67807	0.0011852	0.00022018	0.001493	0.006054	0.0016673	0.0016107	Coenzyme metabolism.S-adenosyl methionine (SAM) cycle.S-adenosyl methionine synthetase	S-adenosyl methionine synthetase (original description: S-adenosyl-L-methionine synthetase Z24743)
Solyc11g069430.2.1	plasma membrane intrinsic protein 2.6	31 kDa	0.00026	7	1	3	14	8	14	3.2	1.67807	0.0019184	0.00020214	0.00098662	0.0044201	0.0018632	0.0037948	Solute transport.channels.MIP family.plasma membrane intrinsic protein (PIP)	plasma membrane intrinsic protein (PIP) (original description: plasma membrane intrinsic protein 2.6)
Solyc05g005460.3.1	D.1	69 kDa	0.025	1	3	1	2	2	11	3.4	1.76553	0.00013111	0.00029011	0.00015733	0.00030208	0.00022285	0.0014264	Redox homeostasis.cytosol/mitochondrion/nucleus redox homeostasis.nucleoredoxin	nucleoredoxin (original description: D.1)
Solyc07g042440.3.1	Peroxiredoxin Q (AHRD V3.3 *** D7TCA6_VITVI)	24 kDa	< 0.00010	1	10	1	11	25	21	3.4	1.76553	0.00066805	0.0039066	0.00027744	0.0050906	0.0059711	0.0054428	Redox homeostasis.chloroplast redox homeostasis.2-Cys peroxiredoxin activities.atypical 2-Cys peroxiredoxin (PrxQ)	atypical 2-Cys peroxiredoxin (PrxQ) (original description: Peroxiredoxin Q (AHRD V3.3 *** D7TCA6_VITVI))
Solyc01g100860.3.1	ADP-ribosylation factor (AHRD V3.3 *** B4FP40_MAIZE)	21 kDa	< 0.00010	3	4	2	11	23	15	3.5	1.80735	0.0023565	0.0018374	0.00065245	0.0059857	0.0064593	0.0045713	Vesicle trafficking.Coat protein I (COPI) coatomer machinery.coat protein recruiting.ARF-GTPase	ARF-GTPase (original description: ADP-ribosylation factor (AHRD V3.3 *** B4FP40_MAIZE))
Solyc02g083810.4.1	Ferredoxin--NADP reductase chloroplastic (AHRD V3.3 *** K4BAP9_SOLLC)	42 kDa	0.0036	1	1	4	11	5	6	3.5	1.80735	0.00015613	0.00023205	0.00078675	0.0023395	0.00087856	0.00084877	Photosynthesis.photophosphorylation.linear electron flow.ferredoxin-NADP reductase (FNR) activity.ferredoxin-NADP oxidoreductase	ferredoxin-NADP oxidoreductase (original description: Ferredoxin--NADP reductase chloroplastic (AHRD V3.3 *** K4BAP9_SOLLC))
Solyc10g052880.1.1	Inactive leucine-rich repeat receptor-like protein kinase (AHRD V3.3 *** A0A314LDB3_NICAT)	53 kDa	0.016	1	1	1	1	4	8	3.5	1.80735	0.00012093	0.00017973	0.00015234	0.00016473	0.00054438	0.00087653	not assigned.annotated	(original description: Inactive leucine-rich repeat receptor-like protein kinase (AHRD V3.3 *** A0A314LDB3_NICAT)) Probably inactive leucine-rich repeat receptor-like protein kinase At2g25790 OS=Arabidopsis thaliana (sp|o82318|y2579_arath : 165.0)
Solyc07g044860.3.1	psbXphotosystem II 23 kDa protein	28 kDa	< 0.00010	4	4	1	21	20	15	3.7	1.88753	0.0010271	0.0017297	0.00028539	0.0047418	0.00391	0.0027463	Photosynthesis.photophosphorylation.photosystem II.PS-II complex.oxygen-evolving center (OEC) extrinsic proteins.Viridiplantae-specific components.component OEC23/PsbP	component PsbP of PS-II oxygen-evolving center (original description: psbXphotosystem II 23 kDa protein)
Solyc12g044720.2.1	60S ribosomal protein L28 (AHRD V3.3 *** B3TLS3_ELAGV)	16 kDa	0.0018	2	1	1	8	7	8	3.7	1.88753	0.0019856	0.00058056	0.00041231	0.005502	0.0024847	0.0030814	Protein biosynthesis.ribosome biogenesis.large ribosomal subunit (LSU).LSU proteome.component RPL28	component RPL28 of LSU proteome component (original description: 60S ribosomal protein L28 (AHRD V3.3 *** B3TLS3_ELAGV))
Solyc03g119080.4.1	beta-mannosidase enzyme	59 kDa	0.0013	2	2	1	9	10	4	3.8	1.926	0.00045481	0.00032378	0.00013731	0.0017814	0.0011321	0.00056378	Enzyme classification.EC_3 hydrolases.EC_3.2 glycosylase	Beta-glucosidase 44 OS=Arabidopsis thaliana (sp|q9lv33|bgl44_arath : 777.0) Enzyme classification.EC_3 hydrolases.EC_3.2 glycosylase(50.3.2 : 381.6) (original description: beta-mannosidase enzyme)
Solyc03g123630.4.1	pectin methylesterase pmeu1	48 kDa	0.00013	2	3	3	13	17	15	3.8	1.926	0.00063134	0.0005113	0.00043414	0.0022436	0.0018083	0.0019468	Cell wall organisation.pectin.homogalacturonan.modification and degradation.pectin methylesterase	pectin methylesterase (original description: pectin methylesterase pmeu1)
Solyc03g005770.4.1	Chlorophyll a-b binding protein chloroplastic (AHRD V3.11 *** tr|A0A2G2W7Q4|A0A2G2W7Q4_CAPBA)	28 kDa	< 0.00010	8	7	3	14	25	20	3.9	1.96347	0.002356	0.0017378	0.0010602	0.0047499	0.00876	0.0066996	Photosynthesis.photophosphorylation.photosystem II.LHC-II complex.component LHCb1/2/3	component LHCb1/2/3 of LHC-II complex (original description: Chlorophyll a-b binding protein chloroplastic (AHRD V3.11 *** tr|A0A2G2W7Q4|A0A2G2W7Q4_CAPBA))
Solyc06g063370.3.1	Chlorophyll a-b binding protein chloroplastic (AHRD V3.3 *** A0A2G2V937_CAPBA)	31 kDa	< 0.00010	2	3	2	6	17	13	4.1	2.03562	0.00081613	0.0008715	0.00049277	0.0021311	0.0034535	0.0032879	Photosynthesis.photophosphorylation.photosystem II.LHC-II complex.component LHCb5	component LHCb5 of LHC-II complex (original description: Chlorophyll a-b binding protein chloroplastic (AHRD V3.3 *** A0A2G2V937_CAPBA))
Solyc11g039830.2.1	Glycine--tRNA ligase (AHRD V3.3 *** A0A2G2X9C7_CAPBA)	82 kDa	0.032	1	1	1	4	3	5	4.1	2.03562	0.0001068	7.88e-05	0.00012817	0.00049216	0.0002723	0.00052818	Protein biosynthesis.aminoacyl-tRNA synthetase activities.glycine-tRNA ligase	glycine-tRNA ligase (original description: Glycine--tRNA ligase (AHRD V3.3 *** A0A2G2X9C7_CAPBA))
Solyc12g062550.1.1	Ribulose bisphosphate carboxylase large chain (AHRD V3.3 *-* A0A0F6Y5L2_9ASTR)	12 kDa	0.0032	1	1	1	4	6	5	4.1	2.03562	0.001137	0.00080945	0.00068653	0.0039588	0.0033963	0.0035236	not assigned.annotated	(original description: Ribulose bisphosphate carboxylase large chain (AHRD V3.3 *-* A0A0F6Y5L2_9ASTR)) Ribulose bisphosphate carboxylase large chain OS=Solanum lycopersicum (sp|p27065|rbl_sollc : 181.0)
Solyc08g006720.4.1	Glutathione peroxidase (AHRD V3.3 *** A0A1U8EXY8_CAPAN)	19 kDa	< 0.00010	2	2	1	5	16	16	4.3	2.10434	0.0016527	0.00096648	0.0003432	0.0028623	0.0047272	0.0051297	Redox homeostasis.hydrogen peroxide removal.glutathione peroxidase	glutathione peroxidase (original description: Glutathione peroxidase (AHRD V3.3 *** A0A1U8EXY8_CAPAN))
Solyc09g007010.1.1	Pathogenesis-related protein.1	17 kDa	< 0.00010	1	5	1	5	4	35	4.3	2.10434	0.00089352	0.0026125	0.00037108	0.0030949	0.0012778	0.012133	not assigned.annotated	(original description: Pathogenesis-related protein.1) Pathogenesis-related leaf protein 4 OS=Solanum lycopersicum (sp|q04108|pr04_sollc : 315.0)
Solyc02g078570.3.1	Epoxide hydrolase (AHRD V3.3 *** A0A2U1MDJ4_ARTAN)	36 kDa	< 0.00010	4	3	1	15	14	11	4.7	2.23266	0.00073324	0.0008173	0.00023092	0.0037454	0.0028881	0.0018269	not assigned.not annotated	no hits (original description: Epoxide hydrolase (AHRD V3.3 *** A0A2U1MDJ4_ARTAN))
Solyc06g035970.3.1	Tubulin beta chain (AHRD V3.3 *** A0A2G3C5Z8_CAPCH)	50 kDa	0.0018	1	1	1	2	11	10	4.8	2.26303	0.00031144	0.00016815	0.00014278	0.00034054	0.0012593	0.0014085	Cytoskeleton organisation.microtubular network.alpha-beta-Tubulin heterodimer.component beta-Tubulin	component beta-Tubulin of alpha-beta-Tubulin heterodimer (original description: Tubulin beta chain (AHRD V3.3 *** A0A2G3C5Z8_CAPCH))
Solyc08g079260.3.1	TPR repeat-containing thioredoxin TDX (AHRD V3.3 *-* A0A2G2XKR1_CAPBA)	46 kDa	0.0048	1	1	1	7	2	7	4.9	2.29278	0.00027687	0.0001971	0.00016717	0.0016869	0.00027566	0.0012012	not assigned.annotated	(original description: TPR repeat-containing thioredoxin TDX (AHRD V3.3 *-* A0A2G2XKR1_CAPBA)) FAM10 family protein At4g22670 OS=Arabidopsis thaliana (sp|q93yr3|f10al_arath : 252.0)
Solyc08g074620.3.1	Polyphenol oxidase (AHRD V3.3 *** J7ES67_NICBE)	66 kDa	0.00033	1	1	3	11	10	5	5	2.32193	0.00019917	0.00014179	0.00036078	0.001907	0.00099154	0.00061723	Secondary metabolism.phenolics.flavonoid biosynthesis.aurones.aureusidin synthase	aureusidin synthase (original description: Polyphenol oxidase (AHRD V3.3 *** J7ES67_NICBE))
Solyc02g077880.3.1	Auxin-repressed protein (AHRD V3.3 *** A9YSI8_TOBAC)	13 kDa	0.00013	1	1	2	5	10	14	5.2	2.37851	0.0011529	0.0006742	0.00095763	0.0039934	0.004122	0.0062622	not assigned.annotated	(original description: Auxin-repressed protein (AHRD V3.3 *** A9YSI8_TOBAC)) Dormancy-associated protein 1 OS=Arabidopsis thaliana (sp|b9dgg8|drm1_arath : 112.0)
Solyc07g043120.1.1	Glycosyltransferase (AHRD V3.3 *** A0A288W8G4_GARJA)	55 kDa	0.00012	2	1	1	4	12	9	5.7	2.51096	0.00023595	0.00017533	0.00014862	0.0006428	0.0015932	0.00096199	Enzyme classification.EC_2 transferases.EC_2.4 glycosyltransferase	UDP-glycosyltransferase 71E1 OS=Stevia rebaudiana (sp|q6vab2|u71e1_stere : 424.0) Enzyme classification.EC_2 transferases.EC_2.4 glycosyltransferase(50.2.4 : 239.9) (original description: Glycosyltransferase (AHRD V3.3 *** A0A288W8G4_GARJA))
Solyc05g005190.3.1	ADP-ribosylation factor (AHRD V3.3 *** A0A2U1LV56_ARTAN)	21 kDa	< 0.00010	3	1	3	15	37	22	6	2.58496	0.0022999	0.00041391	0.0010543	0.006287	0.0095579	0.0069344	Vesicle trafficking.Coat protein I (COPI) coatomer machinery.coat protein recruiting.ARF-GTPase	ARF-GTPase (original description: ADP-ribosylation factor (AHRD V3.3 *** A0A2U1LV56_ARTAN))
Solyc00g500140.1.1	ATP synthase epsilon chain chloroplastic (AHRD V3.3 *** A0A1U8QCD5_CAPAN)	14 kDa	0.011	0	0	0	3	2	4	10	3.32193	0	0	0	0.0013093	0.00075573	0.0014155	Photosynthesis.photophosphorylation.ATP synthase complex.peripheral CF1 subcomplex.subunit epsilon	subunit epsilon of peripheral CF1 subcomplex of ATP synthase complex (original description: ATP synthase epsilon chain chloroplastic (AHRD V3.3 *** A0A1U8QCD5_CAPAN))
Solyc01g006540.4.1	lipoxygenase C	84 kDa	< 0.00010	0	0	0	6	27	34	10	3.32193	0	0	0	0.00064149	0.002385	0.0024179	Phytohormone action.jasmonic acid.biosynthesis.13-lipoxygenase	13-lipoxygenase (original description: lipoxygenase C)
Solyc01g011340.3.1	protein phosphatase 2A catalytic subunit 2	35 kDa	0.00084	0	0	0	4	3	3	10	3.32193	0	0	0	0.00076198	0.0004948	0.00046338	Protein modification.phosphorylation.serine/threonine protein phosphatase superfamily.PPP Fe-Zn-dependent phosphatase families.PP2A-class phosphatase complexes.catalytic component C	catalytic component C of PP2A phosphatase complexes (original description: protein phosphatase 2A catalytic subunit 2)
Solyc01g066840.3.1	40S ribosomal protein S.1	9 kDa	0.034	0	0	0	2	2	2	10	3.32193	0	0	0	0.0023864	0.0012316	0.0013365	Protein biosynthesis.ribosome biogenesis.small ribosomal subunit (SSU).SSU proteome.component RPS21	component RPS21 of SSU proteome (original description: 40S ribosomal protein S.1)
Solyc01g094260.4.1	NAD(P)-binding Rossmann-fold superfamily protein (AHRD V3.3 *** F4JE70_ARATH)	35 kDa	0.0044	0	0	0	4	1	3	10	3.32193	0	0	0	0.0011366	0.00020962	0.00073186	Enzyme classification.EC_1 oxidoreductases.EC_1.1 oxidoreductase acting on CH-OH group of donor	(+)-neomenthol dehydrogenase OS=Capsicum annuum (sp|b2x050|mnr1_capan : 468.0) Enzyme classification.EC_1 oxidoreductases.EC_1.1 oxidoreductase acting on CH-OH group of donor(50.1.1 : 418.4) (original description: NAD(P)-binding Rossmann-fold superfamily protein (AHRD V3.3 *** F4JE70_ARATH))
Solyc01g094700.5.1	Glycerol-3-phosphate acyltransferase expressed (AHRD V3.11 *** tr|D8L9N9|D8L9N9_WHEAT)	56 kDa	0.0044	0	0	0	2	3	3	10	3.32193	0	0	0	0.00036226	0.00040086	0.00046652	Cell wall organisation.cutin and suberin.cuticular lipid formation.monoacylglyceryl ester monomer biosynthesis.cutin sn-glycerol-3-phosphate acyltransferase	cutin sn-glycerol-3-phosphate acyltransferase (original description: Glycerol-3-phosphate acyltransferase expressed (AHRD V3.11 *** tr|D8L9N9|D8L9N9_WHEAT))
Solyc01g097810.3.1	zeta-carotene desaturase	65 kDa	0.042	0	0	0	1	2	2	10	3.32193	0	0	0	0.00017307	0.00019797	0.00024647	Secondary metabolism.terpenoids.carotenoid biosynthesis.carotenes.zeta-carotene desaturase (ZDS)	zeta-carotene desaturase (ZDS) (original description: zeta-carotene desaturase)
Solyc01g098700.4.1	Branched-chain-amino-acid aminotransferase-like protein.1	58 kDa	0.0063	0	0	0	2	5	1	10	3.32193	0	0	0	0.00039132	0.00055952	0.00013932	not assigned.annotated	(original description: Branched-chain-amino-acid aminotransferase-like protein.1) Branched-chain-amino-acid aminotransferase-like protein 2 OS=Arabidopsis thaliana (sp|q9asr4|bcal2_arath : 801.0)
Solyc01g101060.4.1	S-adenosyl-L-methionine synthetase	43 kDa	< 0.00010	0	0	0	4	15	1	10	3.32193	0	0	0	0.0010054	0.0019459	0.00014077	Coenzyme metabolism.S-adenosyl methionine (SAM) cycle.S-adenosyl methionine synthetase	S-adenosyl methionine synthetase (original description: S-adenosyl-L-methionine synthetase)
Solyc01g106360.3.1	Fatty acid amide hydrolase (AHRD V3.3 *** A0A2G3BV42_CAPCH)	67 kDa	0.0015	0	0	0	1	1	2	10	3.32193	0	0	0	0.00012956	0.00010704	0.00017235	not assigned.annotated	(original description: Fatty acid amide hydrolase (AHRD V3.3 *** A0A2G3BV42_CAPCH)) Fatty acid amide hydrolase OS=Arabidopsis thaliana (sp|q7xjj7|faah_arath : 786.0)
Solyc01g109930.4.1	Inositol-1-monophosphatase (AHRD V3.3 *** B6SMK8_MAIZE)	38 kDa	0.029	0	0	0	3	3	1	10	3.32193	0	0	0	0.00049985	0.00043277	0.0001351	Amino acid metabolism.biosynthesis.glutamate family.histidine.histidinol-phosphate phosphatase	histidinol-phosphate phosphatase (original description: Inositol-1-monophosphatase (AHRD V3.3 *** B6SMK8_MAIZE))
Solyc02g064640.4.1	ADP-ribosylation factor-like protein 8A (AHRD V3.3 *** A0A2G3BN09_CAPCH)	21 kDa	0.038	0	0	0	1	1	1	10	3.32193	0	0	0	0.00041233	0.00025413	0.00031009	External stimuli response.virus.tobamovirus multiplication.small GTPase (ARL8)	small GTPase (ARL8) (original description: ADP-ribosylation factor-like protein 8A (AHRD V3.3 *** A0A2G3BN09_CAPCH))
Solyc02g078360.4.1	Glutaredoxin (AHRD V3.3 *** A0A200PQV3_9MAGN)	32 kDa	0.017	0	0	0	1	1	4	10	3.32193	0	0	0	0.00030615	0.00022585	0.0010514	not assigned.annotated	(original description: Glutaredoxin (AHRD V3.3 *** A0A200PQV3_9MAGN)) Monothiol glutaredoxin-S17 OS=Arabidopsis thaliana (sp|q9zph2|grs17_arath : 375.0)
Solyc02g079510.3.1	Peroxidase (AHRD V3.3 *** M1C184_SOLTU)	39 kDa	0.017	0	0	0	1	2	1	10	3.32193	0	0	0	0.0002498	0.00036855	0.00021446	not assigned.annotated	(original description: Peroxidase (AHRD V3.3 *** M1C184_SOLTU)) Suberization-associated anionic peroxidase 2 OS=Solanum lycopersicum (sp|p15004|per2_sollc : 582.0)
Solyc02g088100.3.1	expansin precursor 5	26 kDa	0.038	0	0	0	1	1	3	10	3.32193	0	0	0	0.00032876	0.00027162	0.00065602	Cell wall organisation.cell wall proteins.expansin activities.alpha-class expansin	alpha-class expansin (original description: expansin precursor 5)
Solyc02g093080.3.1	2-oxoglutarate (2OG) and Fe(II)-dependent oxygenase superfamily protein (AHRD V3.3 *** A0A2U1Q3D7_ARTAN)	37 kDa	0.017	0	0	0	1	4	3	10	3.32193	0	0	0	0.00017668	0.00061189	0.00042978	Enzyme classification.EC_1 oxidoreductases.EC_1.14 oxidoreductase acting on paired donor with incorporation or reduction of molecular oxygen	Probable 2-oxoglutarate-dependent dioxygenase At3g50210 OS=Arabidopsis thaliana (sp|q84mb6|diox2_arath : 492.0) Enzyme classification.EC_1 oxidoreductases.EC_1.14 oxidoreductase acting on paired donor with incorporation or reduction of molecular oxygen(50.1.13 : 98.4) (original description: 2-oxoglutarate (2OG) and Fe(II)-dependent oxygenase superfamily protein (AHRD V3.3 *** A0A2U1Q3D7_ARTAN))
Solyc03g005230.3.1	2-methyl-6-phytyl-14-hydroquinone methyltransferase chloroplastic (AHRD V3.3 *** A0A2G2WWA8_CAPBA)	38 kDa	0.029	0	0	0	3	3	1	10	3.32193	0	0	0	0.00051754	0.00044809	0.00013988	Coenzyme metabolism.prenylquinone biosynthesis.plastoquinone biosynthesis.MSBQ-methyltransferase (APG1)	MSBQ-methyltransferase (APG1) (original description: 2-methyl-6-phytyl-14-hydroquinone methyltransferase chloroplastic (AHRD V3.3 *** A0A2G2WWA8_CAPBA))
Solyc03g005580.2.1	Seed storage protein (AHRD V3.3 *** Q2TPW5_9ROSI)	56 kDa	< 0.00010	0	0	0	5	39	13	10	3.32193	0	0	0	0.0010024	0.0040352	0.0014596	not assigned.annotated	(original description: Seed storage protein (AHRD V3.3 *** Q2TPW5_9ROSI)) no description available(sp|a0a1l6k371|jugn4_jugni : 439.0)
Solyc03g005600.3.1	S-adenosyl-L-methionine-dependent methyltransferases superfamily protein (AHRD V3.3 *** A0A2U1MED4_ARTAN)	71 kDa	0.046	0	0	0	2	1	2	10	3.32193	0	0	0	0.00029284	0.00010801	0.00025142	not assigned.annotated	(original description: S-adenosyl-L-methionine-dependent methyltransferases superfamily protein (AHRD V3.3 *** A0A2U1MED4_ARTAN)) Probable methyltransferase PMT8 OS=Arabidopsis thaliana (sp|q940j9|pmt8_arath : 1011.0)
Solyc03g005780.3.1	Chlorophyll a-b binding protein chloroplastic (AHRD V3.3 *** A0A2G2W7Q4_CAPBA)	28 kDa	0.00021	0	0	0	2	2	1	10	3.32193	0	0	0	0.00073907	0.00038144	0.00020696	Photosynthesis.photophosphorylation.photosystem II.LHC-II complex.component LHCb1/2/3	component LHCb1/2/3 of LHC-II complex (original description: Chlorophyll a-b binding protein chloroplastic (AHRD V3.3 *** A0A2G2W7Q4_CAPBA))
Solyc03g043960.3.1	ADP-ribosylation factor-like protein 8A (AHRD V3.3 *** A0A2I4EDC4_9ROSI)	21 kDa	0.0059	0	0	0	1	5	5	10	3.32193	0	0	0	0.00041233	0.0012707	0.0015504	External stimuli response.virus.tobamovirus multiplication.small GTPase (ARL8)	small GTPase (ARL8) (original description: ADP-ribosylation factor-like protein 8A (AHRD V3.3 *** A0A2I4EDC4_9ROSI))
Solyc03g044150.4.1	Subtilisin-like protease (AHRD V3.3 *** A9XG40_TOBAC)	82 kDa	0.0018	0	0	0	1	1	3	10	3.32193	0	0	0	0.00013204	7.55e-05	0.00028207	Protein homeostasis.proteolysis.serine-type peptidase activities.S8-class protease (subtilisin) families.protease (SBT1)	protease (SBT1) (original description: Subtilisin-like protease (AHRD V3.3 *** A9XG40_TOBAC))
Solyc03g058920.3.1	Mitochondrial outer membrane protein porin (AHRD V3.3 *** A0A2K3KY08_TRIPR)	36 kDa	0.0027	0	0	0	2	1	1	10	3.32193	0	0	0	0.00046551	0.0001923	0.00015481	Solute transport.porins.voltage-gated anion channel (VDAC)	voltage-gated anion channel (VDAC) (original description: Mitochondrial outer membrane protein porin (AHRD V3.3 *** A0A2K3KY08_TRIPR))
Solyc03g063560.3.1	Glutamate synthase (AHRD V3.3 *** W7TEE5_9STRA)	177 kDa	0.02	0	0	0	1	2	3	10	3.32193	0	0	0	4.86e-05	8.04e-05	9.71e-05	Nutrient uptake.nitrogen assimilation.ammonium assimilation.glutamate synthase activities.Fd-dependent glutamate synthase	Fd-dependent glutamate synthase (original description: Glutamate synthase (AHRD V3.3 *** W7TEE5_9STRA))
Solyc03g079930.3.1	Mitochondrial glycoprotein (AHRD V3.3 *** A0A200QYU1_9MAGN)	29 kDa	0.017	0	0	0	3	3	2	10	3.32193	0	0	0	0.0006774	0.0005865	0.00036617	not assigned.annotated	(original description: Mitochondrial glycoprotein (AHRD V3.3 *** A0A200QYU1_9MAGN)) Uncharacterized protein At2g39795 mitochondrial OS=Arabidopsis thaliana (sp|q8w487|yb95_arath : 191.0)
Solyc03g082580.3.1	6-phosphogluconolactonase (AHRD V3.3 *** B6UAK0_MAIZE)	35 kDa	0.029	0	0	0	3	1	3	10	3.32193	0	0	0	0.00054999	0.00015873	0.00044595	Carbohydrate metabolism.oxidative pentose phosphate pathway.oxidative phase.6-phosphogluconolactonase	6-phosphogluconolactonase (original description: 6-phosphogluconolactonase (AHRD V3.3 *** B6UAK0_MAIZE))
Solyc03g096360.5.1	60S ribosomal protein L35a-3 (AHRD V3.11 *** tr|A0A2G3CUB7|A0A2G3CUB7_CAPCH)	14 kDa	0.048	0	0	0	2	2	2	10	3.32193	0	0	0	0.00096665	0.00083693	0.00078378	Protein biosynthesis.ribosome biogenesis.large ribosomal subunit (LSU).LSU proteome.component RPL35a	component RPL35a of LSU proteome component (original description: 60S ribosomal protein L35a-3 (AHRD V3.11 *** tr|A0A2G3CUB7|A0A2G3CUB7_CAPCH))
Solyc03g097270.3.1	cystatin 9	26 kDa	0.017	0	0	0	2	2	4	10	3.32193	0	0	0	0.00049561	0.0004291	0.00080371	not assigned.annotated	(original description: cystatin 9) Cysteine proteinase inhibitor 6 OS=Arabidopsis thaliana (sp|q8h0x6|cyt6_arath : 257.0)
Solyc03g114800.1.1	Sulfotransferase (AHRD V3.3 *** A0A2G3CYQ4_CAPCH)	36 kDa	0.048	0	0	0	3	1	2	10	3.32193	0	0	0	0.00055346	0.00015973	0.00029917	Enzyme classification.EC_2 transferases.EC_2.8 transferase transferring sulfur-containing group	Enzyme classification.EC_2 transferases.EC_2.8 transferase transferring sulfur-containing group(50.2.8 : 304.6) Flavonol 4-sulfotransferase OS=Flaveria chlorifolia (sp|p52837|f4st_flach : 249.0) (original description: Sulfotransferase (AHRD V3.3 *** A0A2G3CYQ4_CAPCH))
Solyc04g011400.3.1	UDP-glucuronic acid decarboxylase (AHRD V3.3 *** G5DXR5_SILLA)	39 kDa	0.024	0	0	0	2	2	4	10	3.32193	0	0	0	0.0004435	0.00027334	0.00066705	Carbohydrate metabolism.nucleotide sugar biosynthesis.UDP-D-xylose biosynthesis.UDP-D-glucuronic acid decarboxylase	UDP-D-glucuronic acid decarboxylase (original description: UDP-glucuronic acid decarboxylase (AHRD V3.3 *** G5DXR5_SILLA))
Solyc04g014720.5.1	60S ribosomal protein L6 (AHRD V3.11 *** tr|A0A2G3B009|A0A2G3B009_CAPCH)	26 kDa	0.00036	0	0	0	6	2	4	10	3.32193	0	0	0	0.0015256	0.0004403	0.00082468	Protein biosynthesis.ribosome biogenesis.large ribosomal subunit (LSU).LSU proteome.component RPL6	component RPL6 of LSU proteome component (original description: 60S ribosomal protein L6 (AHRD V3.11 *** tr|A0A2G3B009|A0A2G3B009_CAPCH))
Solyc04g071610.5.1	Abscisic stress-ripening protein 3 (AHRD V3.11 *-* tr|A0A1U8GDP7|A0A1U8GDP7_CAPAN)	13 kDa	0.017	0	0	0	4	1	1	10	3.32193	0	0	0	0.0032767	0.0006043	0.00070329	not assigned.not annotated	no hits (original description: Abscisic stress-ripening protein 3 (AHRD V3.11 *-* tr|A0A1U8GDP7|A0A1U8GDP7_CAPAN))
Solyc04g071650.4.1	Cellulose synthase (AHRD V3.3 *** K4BTF5_SOLLC)	83 kDa	0.017	0	0	0	3	1	1	10	3.32193	0	0	0	0.00050029	9.23e-05	0.00010738	Cell wall organisation.cellulose.cellulose synthase complex (CSC).CSC components.catalytic component CesA	catalytic component CesA of cellulose synthase complex (original description: Cellulose synthase (AHRD V3.3 *** K4BTF5_SOLLC))
Solyc04g078195.1.1	Gibberellin-regulated protein (AHRD V3.3 *** K0E174_POPTO)	7 kDa	0.034	0	0	0	1	3	2	10	3.32193	0	0	0	0.0015474	0.0023959	0.0017333	Phytohormone action.signalling peptides.CRP (cysteine-rich-peptide) category.GASA/GAST-peptide activity.GASA-precursor polypeptide	GASA precursor polypeptide (original description: Gibberellin-regulated protein (AHRD V3.3 *** K0E174_POPTO))
Solyc04g081490.3.1	beta-tubulin	51 kDa	< 0.00010	0	0	0	1	7	1	10	3.32193	0	0	0	0.00021911	0.00079157	0.00012271	Cytoskeleton organisation.microtubular network.alpha-beta-Tubulin heterodimer.component beta-Tubulin	component beta-Tubulin of alpha-beta-Tubulin heterodimer (original description: beta-tubulin)
Solyc04g082140.3.1	pectinesterase	60 kDa	< 0.00010	0	0	0	5	7	5	10	3.32193	0	0	0	0.00094213	0.00075437	0.00067086	Enzyme classification.EC_1 oxidoreductases.EC_1.10 oxidoreductase acting on diphenol or related substance as donor	L-ascorbate oxidase homolog OS=Brassica napus (sp|q00624|asol_brana : 550.0) Enzyme classification.EC_1 oxidoreductases.EC_1.10 oxidoreductase acting on diphenol or related substance as donor(50.1.10 : 132.2) (original description: pectinesterase)
Solyc04g082460.4.1	Catalase (AHRD V3.3 *** A0A2G2X1I6_CAPBA)	57 kDa	0.0044	0	0	0	3	1	1	10	3.32193	0	0	0	0.00055331	0.00013606	0.00015835	Redox homeostasis.enzymatic reactive oxygen species scavengers.catalase	catalase (original description: Catalase (AHRD V3.3 *** A0A2G2X1I6_CAPBA))
Solyc04g082630.3.1	Glyceraldehyde-3-phosphate dehydrogenase (AHRD V3.3 *** A0A2G2X1C8_CAPBA)	51 kDa	0.011	0	0	0	1	6	1	10	3.32193	0	0	0	0.00020762	0.00064293	0.00011628	Photosynthesis.calvin cycle.glyceraldehyde 3-phosphate dehydrogenase	glyceraldehyde 3-phosphate dehydrogenase (original description: Glyceraldehyde-3-phosphate dehydrogenase (AHRD V3.3 *** A0A2G2X1C8_CAPBA))
Solyc05g005080.3.1	Endoglucanase (AHRD V3.3 *** A0A2G2V2B4_CAPBA)	68 kDa	0.022	0	0	0	1	2	3	10	3.32193	0	0	0	0.00016522	0.00018899	0.00035293	Cell wall organisation.cellulose.cellulose synthase complex (CSC).CSC components.associated endo-14-beta-glucanase component KOR	KOR-type cellulose synthase endo-14-beta-glucanase (original description: Endoglucanase (AHRD V3.3 *** A0A2G2V2B4_CAPBA))
Solyc05g005800.5.1	Threonine--tRNA ligase cytoplasmic (AHRD V3.11 *** tr|A0A2G2VMD7|A0A2G2VMD7_CAPBA)	83 kDa	0.0018	0	0	0	5	2	1	10	3.32193	0	0	0	0.00070206	0.00016061	0.0001	Protein biosynthesis.aminoacyl-tRNA synthetase activities.threonine-tRNA ligase	threonine-tRNA ligase (original description: Threonine--tRNA ligase cytoplasmic (AHRD V3.11 *** tr|A0A2G2VMD7|A0A2G2VMD7_CAPBA))
Solyc05g007260.3.1	Ribulose-phosphate 3-epimerase (AHRD V3.3 *** A0A328DMM8_9ASTE)	24 kDa	0.0023	0	0	0	1	7	5	10	3.32193	0	0	0	0.00033753	0.0014562	0.0012692	Carbohydrate metabolism.oxidative pentose phosphate pathway.non-oxidative phase.ribulose-phosphate 3-epimerase	ribulose-phosphate 3-epimerase (original description: Ribulose-phosphate 3-epimerase (AHRD V3.3 *** A0A328DMM8_9ASTE))
Solyc05g012510.3.1	Alpha-14 glucan phosphorylase (AHRD V3.3 *** A0A2G2VL62_CAPBA)	110 kDa	0.0054	0	0	0	1	3	3	10	3.32193	0	0	0	8.15e-05	0.00020203	0.00016265	Carbohydrate metabolism.starch metabolism.degradation.hydrolysis and phosphorolysis.plastidial alpha-glucan phosphorylase	plastidial alpha-glucan phosphorylase (original description: Alpha-14 glucan phosphorylase (AHRD V3.3 *** A0A2G2VL62_CAPBA))
Solyc05g052240.3.1	Chalcone-flavonone isomerase family protein (AHRD V3.3 *** A0A2G2ZJB2_CAPAN)	24 kDa	0.0023	0	0	0	5	6	2	10	3.32193	0	0	0	0.0018076	0.0013369	0.00054376	not assigned.annotated	(original description: Chalcone-flavonone isomerase family protein (AHRD V3.3 *** A0A2G2ZJB2_CAPAN)) Probable chalcone--flavonone isomerase 3 OS=Arabidopsis thaliana (sp|q8vzw3|cfi3_arath : 232.0)
Solyc05g053670.3.1	60S ribosomal protein L13a (AHRD V3.3 *** B6SJA0_MAIZE)	24 kDa	0.042	0	0	0	1	3	1	10	3.32193	0	0	0	0.00049246	0.00084496	0.00035066	Protein biosynthesis.ribosome biogenesis.large ribosomal subunit (LSU).LSU proteome.component RPL13a	component RPL13a of LSU proteome component (original description: 60S ribosomal protein L13a (AHRD V3.3 *** B6SJA0_MAIZE))
Solyc05g053780.4.1	RNA binding protein (AHRD V3.3 *** O23793_NICSY)	16 kDa	0.002	0	0	0	3	4	4	10	3.32193	0	0	0	0.001834	0.001262	0.0013695	RNA processing.RNA chaperone activities.RNA chaperone (RZ1|GR-RBP)	RNA chaperone (RZ1|GR-RBP) (original description: RNA binding protein (AHRD V3.3 *** O23793_NICSY))
Solyc05g053810.3.1	Serine hydroxymethyltransferase (AHRD V3.3 *** A0A2G3CI35_CAPCH)	52 kDa	0.00014	0	0	0	3	8	6	10	3.32193	0	0	0	0.00064646	0.00089647	0.00072923	Amino acid metabolism.biosynthesis.serine family.glycine.serine hydroxymethyltransferase	serine hydroxymethyltransferase (original description: Serine hydroxymethyltransferase (AHRD V3.3 *** A0A2G3CI35_CAPCH))
Solyc05g054070.5.1	60S ribosomal protein L6 (AHRD V3.11 *** tr|A0A2G3CJ48|A0A2G3CJ48_CAPCH)	26 kDa	0.012	0	0	0	1	1	2	10	3.32193	0	0	0	0.00044321	0.00025349	0.00063119	Protein biosynthesis.ribosome biogenesis.large ribosomal subunit (LSU).LSU proteome.component RPL6	component RPL6 of LSU proteome component (original description: 60S ribosomal protein L6 (AHRD V3.11 *** tr|A0A2G3CJ48|A0A2G3CJ48_CAPCH))
Solyc05g054350.3.1	Epoxide hydrolase (AHRD V3.3 *** Q41414_SOLTU)	36 kDa	0.038	0	0	0	4	2	1	10	3.32193	0	0	0	0.0009476	0.00029202	0.00017816	not assigned.not annotated	no hits (original description: Epoxide hydrolase (AHRD V3.3 *** Q41414_SOLTU))
Solyc05g054580.3.1	60S acidic ribosomal protein P0 (AHRD V3.3 *** A0A1U8FJI2_CAPAN)	34 kDa	0.0063	0	0	0	2	3	2	10	3.32193	0	0	0	0.0009227	0.00047621	0.00051675	Protein biosynthesis.ribosome biogenesis.large ribosomal subunit (LSU).LSU proteome.component RPP0	component RPP0 of LSU proteome component (original description: 60S acidic ribosomal protein P0 (AHRD V3.3 *** A0A1U8FJI2_CAPAN))
Solyc05g055090.4.1	Ubiquitin carboxyl-terminal hydrolase 12 (AHRD V3.3 *** A0A2G2XX24_CAPAN)	131 kDa	0.0068	0	0	0	1	1	7	10	3.32193	0	0	0	8.12e-05	5.99e-05	0.00048791	DNA damage response.nucleotide excision repair (NER).transcription-coupled nucleotide excision repair (TC-NER).ubiquitin protease (USP7)	ubiquitin protease (USP7) (original description: Ubiquitin carboxyl-terminal hydrolase 12 (AHRD V3.3 *** A0A2G2XX24_CAPAN))
Solyc05g055400.5.1	Cytochrome P450 (AHRD V3.11 *** tr|A0A200Q2G7|A0A200Q2G7_9MAGN)	61 kDa	0.0033	0	0	0	1	2	6	10	3.32193	0	0	0	0.00019161	0.00021918	0.00081865	Cell wall organisation.cutin and suberin.cuticular lipid formation.fatty acyl in-chain hydroxylase	fatty acyl in-chain hydroxylase (original description: Cytochrome P450 (AHRD V3.11 *** tr|A0A200Q2G7|A0A200Q2G7_9MAGN))
Solyc05g056160.3.1	Proteasome subunit beta (AHRD V3.3 *** A0A2G3CJ01_CAPCH)	29 kDa	0.034	0	0	0	1	3	1	10	3.32193	0	0	0	0.00033185	0.00073442	0.00028491	Protein homeostasis.ubiquitin-proteasome system.26S proteasome.20S core particle.beta-type components.component beta type-5	component beta type-5 of 26S proteasome (original description: Proteasome subunit beta (AHRD V3.3 *** A0A2G3CJ01_CAPCH))
Solyc06g048410.4.1	iron superoxide dismutase	28 kDa	0.034	0	0	0	1	2	2	10	3.32193	0	0	0	0.00036371	0.00053662	0.00062452	Redox homeostasis.enzymatic reactive oxygen species scavengers.superoxide dismutase activities.iron superoxide dismutase	iron superoxide dismutase (original description: iron superoxide dismutase)
Solyc06g048530.4.1	Hydroxyacylglutathione hydrolase putative expressed (AHRD V3.3 *** Q10LW8_ORYSJ)	29 kDa	0.015	0	0	0	2	4	3	10	3.32193	0	0	0	0.00058905	0.0007261	0.00066448	Cellular respiration.glycolysis.methylglyoxal degradation.hydroxy-acyl-glutathione hydrolase (GLX2)	hydroxy-acyl-glutathione hydrolase (GLX2) (original description: Hydroxyacylglutathione hydrolase putative expressed (AHRD V3.3 *** Q10LW8_ORYSJ))
Solyc06g053180.4.1	Cytochrome b5 (AHRD V3.3 *** A0A1U8GVN8_CAPAN)	10 kDa	0.034	0	0	0	1	2	3	10	3.32193	0	0	0	0.0011516	0.0011887	0.0019348	Cell wall organisation.cutin and suberin.cuticular lipid formation.alkane-forming pathway.CER1-CER3 alkane-forming complex.component Cyt-b5	component Cyt-b5 of CER1-CER3 alkane-forming complex (original description: Cytochrome b5 (AHRD V3.3 *** A0A1U8GVN8_CAPAN))
Solyc06g066610.4.1	Golgin candidate 5 (AHRD V3.3 *** A0A2G2WLI4_CAPBA)	114 kDa	0.0044	0	0	0	1	1	6	10	3.32193	0	0	0	8.98e-05	6.63e-05	0.00046284	Vesicle trafficking.target membrane tethering.Golgi membrane tethering factors.golgin (GC5/TMF)	golgin (GC5/TMF) (original description: Golgin candidate 5 (AHRD V3.3 *** A0A2G2WLI4_CAPBA))
Solyc06g071290.3.1	Aldehyde dehydrogenase (AHRD V3.3 *** A0A0K9R405_SPIOL)	55 kDa	0.0023	0	0	0	2	1	2	10	3.32193	0	0	0	0.00036011	0.00013283	0.00030917	Secondary metabolism.betaines.glycinebetaine biosynthesis.betaine-aldehyde dehydrogenase	betaine-aldehyde dehydrogenase (original description: Aldehyde dehydrogenase (AHRD V3.3 *** A0A0K9R405_SPIOL))
Solyc06g072120.3.1	40S ribosomal protein SA (AHRD V3.3 *** A0A1U8H4B1_CAPAN)	32 kDa	0.0094	0	0	0	3	2	5	10	3.32193	0	0	0	0.00077052	0.0003166	0.00096576	Protein biosynthesis.ribosome biogenesis.small ribosomal subunit (SSU).SSU proteome.component RPSa	component RPSa of SSU proteome (original description: 40S ribosomal protein SA (AHRD V3.3 *** A0A1U8H4B1_CAPAN))
Solyc06g073280.3.1	LL-diaminopimelate aminotransferase (AHRD V3.3 *** A0A2R6R247_ACTCH)	50 kDa	0.034	0	0	0	2	3	1	10	3.32193	0	0	0	0.00042873	0.0003319	0.00012005	Amino acid metabolism.biosynthesis.aspartate family.aspartate-derived amino acids.lysine.LL-diaminopimelate aminotransferase	LL-diaminopimelate aminotransferase (original description: LL-diaminopimelate aminotransferase (AHRD V3.3 *** A0A2R6R247_ACTCH))
Solyc06g076560.2.1	Class I heat shock protein (AHRD V3.3 *** A0A2K3M3P7_TRIPR)	18 kDa	0.015	0	0	0	1	2	2	10	3.32193	0	0	0	0.00049214	0.00060664	0.00074021	Protein homeostasis.protein quality control.smallHsp holdase chaperone activities.class-C-I protein	class-C-I small heat-shock-responsive protein (original description: Class I heat shock protein (AHRD V3.3 *** A0A2K3M3P7_TRIPR))
Solyc06g082120.5.1	Ran-binding protein 1 (AHRD V3.11 *** tr|B6T9E7|B6T9E7_MAIZE)	29 kDa	0.00076	0	0	0	2	3	6	10	3.32193	0	0	0	0.00061404	0.00076097	0.0012253	Protein translocation.nucleus.nucleocytoplasmic transport.GTPase activation accessory protein (RanBP1)	GTPase activation accessory protein (RanBP1) (original description: Ran-binding protein 1 (AHRD V3.11 *** tr|B6T9E7|B6T9E7_MAIZE))
Solyc06g083810.3.1	Glycolipid transfer protein domain (AHRD V3.3 *** A0A200QEY9_9MAGN)	22 kDa	0.024	0	0	0	3	2	3	10	3.32193	0	0	0	0.0011273	0.0004632	0.00084778	not assigned.annotated	(original description: Glycolipid transfer protein domain (AHRD V3.3 *** A0A200QEY9_9MAGN)) Glycolipid transfer protein 1 OS=Arabidopsis thaliana (sp|o22797|gltp1_arath : 323.0)
Solyc07g006380.3.1	Defensin-like protein (AHRD V3.3 *** A0A1U8HFN5_CAPAN)	12 kDa	0.034	0	0	0	2	2	2	10	3.32193	0	0	0	0.0018686	0.00096439	0.0010465	External stimuli response.pathogen.defense mechanisms.defensin activities.defensin (PDF2)	defensin (PDF2) (original description: Defensin-like protein (AHRD V3.3 *** A0A1U8HFN5_CAPAN))
Solyc07g041310.3.1	40S ribosomal protein S3 putative expressed (AHRD V3.3 *** Q75G91_ORYSJ)	27 kDa	0.0023	0	0	0	2	2	1	10	3.32193	0	0	0	0.00065753	0.00054325	0.00021867	Protein biosynthesis.ribosome biogenesis.small ribosomal subunit (SSU).SSU proteome.component RPS3	component RPS3 of SSU proteome (original description: 40S ribosomal protein S3 putative expressed (AHRD V3.3 *** Q75G91_ORYSJ))
Solyc07g047850.3.1	Chlorophyll a-b binding protein chloroplastic (AHRD V3.3 *** A0A1U8HAX7_CAPAN)	25 kDa	< 0.00010	0	0	0	2	2	2	10	3.32193	0	0	0	0.00088642	0.00050698	0.00063119	Photosynthesis.photophosphorylation.photosystem II.LHC-II complex.component LHCb1/2/3	component LHCb1/2/3 of LHC-II complex (original description: Chlorophyll a-b binding protein chloroplastic (AHRD V3.3 *** A0A1U8HAX7_CAPAN))
Solyc07g056540.3.1	glycolate oxidase X92888	41 kDa	0.0015	0	0	0	2	2	2	10	3.32193	0	0	0	0.00054806	0.00031345	0.00039025	Photosynthesis.photorespiration.glycolate oxidase	glycolate oxidase (original description: glycolate oxidase X92888)
Solyc07g062530.3.1	phosphoenolpyruvate carboxylase 2	110 kDa	< 0.00010	0	0	0	1	33	7	10	3.32193	0	0	0	7.9e-05	0.0016078	0.00041613	Photosynthesis.CAM/C4 photosynthesis.phosphoenolpyruvate (PEP) carboxylase activity.PEP carboxylase	PEP carboxylase (original description: phosphoenolpyruvate carboxylase 2)
Solyc07g063190.4.1	Thioredoxin (AHRD V3.11 *** tr|A0A200PQX5|A0A200PQX5_9MAGN)	20 kDa	0.034	0	0	0	1	3	2	10	3.32193	0	0	0	0.00054118	0.00083791	0.00060617	Redox homeostasis.chloroplast redox homeostasis.M-type thioredoxin	M-type thioredoxin (original description: Thioredoxin (AHRD V3.11 *** tr|A0A200PQX5|A0A200PQX5_9MAGN))
Solyc07g063600.3.1	Chlorophyll a-b binding protein chloroplastic (AHRD V3.3 *** A0A2G3C388_CAPCH)	28 kDa	0.042	0	0	0	1	3	1	10	3.32193	0	0	0	0.0003876	0.00066505	0.000276	Photosynthesis.photophosphorylation.photosystem II.LHC-II complex.component LHCb1/2/3	component LHCb1/2/3 of LHC-II complex (original description: Chlorophyll a-b binding protein chloroplastic (AHRD V3.3 *** A0A2G3C388_CAPCH))
Solyc07g065840.2.1	molecular chaperone Hsp90-2	80 kDa	0.029	0	0	0	2	1	4	10	3.32193	0	0	0	0.00016709	7.23e-05	0.00027096	Protein homeostasis.protein quality control.Hsp90 chaperone system.chaperone (Hsp90)	chaperone (Hsp90) (original description: molecular chaperone Hsp90-2)
Solyc07g065900.3.1	Fructose-bisphosphate aldolase (AHRD V3.3 *** A0A200Q3T9_9MAGN)	38 kDa	< 0.00010	0	0	0	7	5	5	10	3.32193	0	0	0	0.0011435	0.00070718	0.00066227	Cellular respiration.glycolysis.cytosolic glycolysis.aldolase	aldolase (original description: Fructose-bisphosphate aldolase (AHRD V3.3 *** A0A200Q3T9_9MAGN))
Solyc08g005800.4.1	Pectin acetylesterase (AHRD V3.3 *** A0A1U8F2I8_CAPAN)	43 kDa	0.0036	0	0	0	2	7	1	10	3.32193	0	0	0	0.000504	0.00091041	0.00014113	Cell wall organisation.pectin.modification and degradation.pectin acetylesterase	pectin acetylesterase (original description: Pectin acetylesterase (AHRD V3.3 *** A0A1U8F2I8_CAPAN))
Solyc08g007040.3.1	Glycine cleavage system H protein (AHRD V3.3 *** A0A2G2W3F1_CAPBA)	17 kDa	< 0.00010	0	0	0	1	1	1	10	3.32193	0	0	0	0.00061133	0.00031551	0.00034238	Photosynthesis.photorespiration.glycine decarboxylase complex.lipoamide-containing component H-protein	lipoamide-containing component H-protein of glycine cleavage system (original description: Glycine cleavage system H protein (AHRD V3.3 *** A0A2G2W3F1_CAPBA))
Solyc08g015960.3.1	Aminoacyl tRNA synthase complex-interacting multifunctional protein.1	31 kDa	0.029	0	0	0	1	3	3	10	3.32193	0	0	0	0.00020306	0.00052744	0.00049395	not assigned.annotated	(original description: Aminoacyl tRNA synthase complex-interacting multifunctional protein.1) Probable methionine--tRNA ligase OS=Oryza sativa subsp. japonica (sp|q9zts1|sym_orysj : 141.0)
Solyc08g079430.3.1	partialcopper-containing amine oxidase	82 kDa	0.01	0	0	0	1	3	3	10	3.32193	0	0	0	0.00010928	0.00027087	0.00021807	Polyamine metabolism.polyamine degradation.copper-containing amine oxidase (CuAO)	copper-containing amine oxidase (CuAO) (original description: partialcopper-containing amine oxidase)
Solyc08g079660.3.1	Clp protease-related protein chloroplastic (AHRD V3.3 *** A0A1U8GJ95_CAPAN)	26 kDa	0.019	0	0	0	2	3	2	10	3.32193	0	0	0	0.0008253	0.00063891	0.00046221	Protein homeostasis.proteolysis.serine-type peptidase activities.chloroplast Clp-type protease complex.plant-specific stabilizing component ClpT	plant-specific stabilizing component ClpT of chloroplast Clp-type protease complex (original description: Clp protease-related protein chloroplastic (AHRD V3.3 *** A0A1U8GJ95_CAPAN))
Solyc08g081220.1.1	Cytochrome P450 (AHRD V3.3 *** A0A200Q5S5_9MAGN)	63 kDa	0.042	0	0	0	1	2	2	10	3.32193	0	0	0	0.00018367	0.0002101	0.00026157	Cell wall organisation.cutin and suberin.cuticular lipid formation.fatty acyl omega-hydroxylase	fatty acyl omega-hydroxylase (original description: Cytochrome P450 (AHRD V3.3 *** A0A200Q5S5_9MAGN))
Solyc09g005810.4.1	UDP-glucuronic acid decarboxylase (AHRD V3.3 *** G5DXR5_SILLA)	35 kDa	0.02	0	0	0	1	1	1	10	3.32193	0	0	0	0.00024891	0.00020565	0.00016556	Carbohydrate metabolism.nucleotide sugar biosynthesis.UDP-D-xylose biosynthesis.UDP-D-glucuronic acid decarboxylase	UDP-D-glucuronic acid decarboxylase (original description: UDP-glucuronic acid decarboxylase (AHRD V3.3 *** G5DXR5_SILLA))
Solyc09g010330.4.1	Nascent polypeptide-associated complex subunit beta (AHRD V3.3 *** A0A2G3DD77_CAPCH)	19 kDa	< 0.00010	0	0	0	1	1	1	10	3.32193	0	0	0	0.00044094	0.00027176	0.0003316	Protein homeostasis.protein quality control.ribosome-associated chaperone activities.NAC chaperone heterodimer.subunit beta	subunit beta of NAC ribosome-associated chaperone complex (original description: Nascent polypeptide-associated complex subunit beta (AHRD V3.3 *** A0A2G3DD77_CAPCH))
Solyc09g010440.3.1	Actin-depolymerizing factor (AHRD V3.3 *** Q1EMP8_PLAMJ)	16 kDa	0.029	0	0	0	5	1	1	10	3.32193	0	0	0	0.0020887	0.00036167	0.00033871	Cytoskeleton organisation.microfilament network.actin polymerisation.actin-depolymerizing factor (ADF)	actin-depolymerizing factor (original description: Actin-depolymerizing factor (AHRD V3.3 *** Q1EMP8_PLAMJ))
Solyc09g011660.3.1	Adenine nucleotide alpha hydrolases-like superfamily protein (AHRD V3.3 *** A0A2U1NYH2_ARTAN)	19 kDa	0.029	0	0	0	3	2	2	10	3.32193	0	0	0	0.0010633	0.00061375	0.00057477	not assigned.not annotated	no hits (original description: Adenine nucleotide alpha hydrolases-like superfamily protein (AHRD V3.3 *** A0A2U1NYH2_ARTAN))
Solyc09g014350.3.1	Glycerol-3-phosphate acyltransferase expressed (AHRD V3.3 *** D8L9N9_WHEAT)	57 kDa	0.0088	0	0	0	3	3	1	10	3.32193	0	0	0	0.00054016	0.00039848	0.00015458	Lipid metabolism.glycerolipid biosynthesis.phosphatidate.endoplasmic reticulum phosphatidate biosynthesis.glycerol-3-phosphate acyltransferase (GPAT4-8)	glycerol-3-phosphate acyltransferase (GPAT4-8) (original description: Glycerol-3-phosphate acyltransferase expressed (AHRD V3.3 *** D8L9N9_WHEAT))
Solyc09g025210.3.1	alcohol dehydrogenase-2	53 kDa	< 0.00010	0	0	0	4	27	2	10	3.32193	0	0	0	0.0007657	0.0038128	0.00032869	not assigned.annotated	(original description: alcohol dehydrogenase-2) no description available(sp|q2tpw5|jugr4_jugre : 424.0)
Solyc09g064720.3.1	endo-1314-beta-D-glucanase-like (AHRD V3.3 *** A0A2I4F2X5_9ROSI)	26 kDa	0.0054	0	0	0	3	2	3	10	3.32193	0	0	0	0.00098629	0.00054325	0.00065602	not assigned.annotated	(original description: endo-1314-beta-D-glucanase-like (AHRD V3.3 *** A0A2I4F2X5_9ROSI)) Endo-13;14-beta-D-glucanase OS=Zea mays (sp|q9zt66|e134_maize : 167.0)
Solyc09g072560.5.1	11S globulin seed storage protein 2 (AHRD V3.11 *** tr|A0A2G2X5V4|A0A2G2X5V4_CAPBA)	59 kDa	< 0.00010	0	0	0	3	13	2	10	3.32193	0	0	0	0.00052257	0.0016705	0.0002991	not assigned.annotated	(original description: 11S globulin seed storage protein 2 (AHRD V3.11 *** tr|A0A2G2X5V4|A0A2G2X5V4_CAPBA)) 11S globulin seed storage protein 2 OS=Sesamum indicum (sp|q9xhp0|11s2_sesin : 539.0)
Solyc09g075810.3.1	Mavicyanin (AHRD V3.3 *** A0A2G3CT63_CAPCH)	20 kDa	0.019	0	0	0	1	3	3	10	3.32193	0	0	0	0.00053824	0.00083336	0.00090432	not assigned.annotated	(original description: Mavicyanin (AHRD V3.3 *** A0A2G3CT63_CAPCH)) Mavicyanin OS=Cucurbita pepo (sp|p80728|mavi_cucpe : 124.0)
Solyc09g082340.2.1	vicilin	66 kDa	< 0.00010	0	0	0	2	25	2	10	3.32193	0	0	0	0.00031904	0.002942	0.00027391	not assigned.annotated	(original description: vicilin) Vicilin-like antimicrobial peptides 2-1 OS=Macadamia integrifolia (sp|q9spl5|amp21_macin : 345.0)
Solyc09g082520.3.1	40S ribosomal protein S3a (AHRD V3.3 *-* A0A2G2W0A0_CAPBA)	30 kDa	< 0.00010	0	0	0	2	2	2	10	3.32193	0	0	0	0.00044814	0.000388	0.00036336	Protein biosynthesis.ribosome biogenesis.small ribosomal subunit (SSU).SSU proteome.component RPS3a	component RPS3a of SSU proteome (original description: 40S ribosomal protein S3a (AHRD V3.3 *-* A0A2G2W0A0_CAPBA))
Solyc09g083030.1.1	inactive protein RESTRICTED TEV MOVEMENT 1-like (AHRD V3.3 *** A0A1S3ZEZ8_TOBAC)	19 kDa	0.019	0	0	0	2	1	4	10	3.32193	0	0	0	0.001179	0.00030424	0.0013206	not assigned.annotated	(original description: inactive protein RESTRICTED TEV MOVEMENT 1-like (AHRD V3.3 *** A0A1S3ZEZ8_TOBAC)) Jacalin-related lectin 24 OS=Arabidopsis thaliana (sp|q84x07|jal24_arath : 89.7)
Solyc09g090150.5.1	Seed storage protein (AHRD V3.11 *** tr|Q2TPW5|Q2TPW5_9ROSI)	58 kDa	< 0.00010	0	0	0	3	35	3	10	3.32193	0	0	0	0.00034401	0.0034749	0.00027893	not assigned.annotated	(original description: Seed storage protein (AHRD V3.11 *** tr|Q2TPW5|Q2TPW5_9ROSI)) no description available(sp|a0a1l6k371|jugn4_jugni : 418.0)
Solyc10g005670.3.1	4-hydroxy-4-methyl-2-oxoglutarate aldolase (AHRD V3.3 *** A0A1U8EMA7_CAPAN)	10 kDa	0.038	0	0	0	1	1	1	10	3.32193	0	0	0	0.00082023	0.00050553	0.00061684	not assigned.annotated	(original description: 4-hydroxy-4-methyl-2-oxoglutarate aldolase (AHRD V3.3 *** A0A1U8EMA7_CAPAN)) Putative 4-hydroxy-4-methyl-2-oxoglutarate aldolase 3 OS=Arabidopsis thaliana (sp|q9fh13|rraa3_arath : 154.0)
Solyc10g005890.3.1	DNA damage-inducible protein.1	45 kDa	0.02	0	0	0	1	2	3	10	3.32193	0	0	0	0.00019339	0.00031956	0.0003859	Protein homeostasis.ubiquitin-proteasome system.ER-associated protein degradation (ERAD).delivery to proteasome.proteasome adaptor protein (DDI1)	proteasome adaptor protein (DDI1) (original description: DNA damage-inducible protein.1)
Solyc10g007310.1.1	Protein LIGHT-DEPENDENT SHORT HYPOCOTYLS 10 (AHRD V3.3 *** A0A2G3BCH5_CAPCH)	24 kDa	0.048	0	0	0	2	1	1	10	3.32193	0	0	0	0.00054656	0.00023661	0.00022158	not assigned.annotated	(original description: Protein LIGHT-DEPENDENT SHORT HYPOCOTYLS 10 (AHRD V3.3 *** A0A2G3BCH5_CAPCH)) Protein LIGHT-DEPENDENT SHORT HYPOCOTYLS 10 OS=Arabidopsis thaliana (sp|q9s7r3|lsh10_arath : 225.0)
Solyc10g009570.3.1	Rhodanese-like domain-containing protein 4 chloroplastic (AHRD V3.3 *** A0A2G2VSY7_CAPBA)	57 kDa	0.022	0	0	0	2	3	1	10	3.32193	0	0	0	0.00038613	0.00033126	0.00013747	Photosynthesis.photophosphorylation.linear electron flow.ferredoxin-NADP reductase (FNR) activity.FNR membrane-tethering.FNR-recruitment protein (TROL)	TROL protein involved in ferredoxin-NADP oxidoreductase membrane-tethering (original description: Rhodanese-like domain-containing protein 4 chloroplastic (AHRD V3.3 *** A0A2G2VSY7_CAPBA))
Solyc10g055810.2.1	chitinase Z15140	34 kDa	0.0037	0	0	0	1	2	6	10	3.32193	0	0	0	0.00023617	0.00029111	0.0010656	not assigned.annotated	(original description: chitinase Z15140) Basic 30 kDa endochitinase OS=Solanum lycopersicum (sp|q05538|chic_sollc : 540.0)
Solyc10g074790.2.1	Auxin efflux carrier family protein (AHRD V3.3 *** A0A2K3N023_TRIPR)	46 kDa	0.034	0	0	0	1	2	2	10	3.32193	0	0	0	0.00021395	0.00031566	0.00036736	Solute transport.carrier-mediated transport.BART superfamily.AEC family.auxin transporter (PILS)	auxin transporter (PILS) (original description: Auxin efflux carrier family protein (AHRD V3.3 *** A0A2K3N023_TRIPR))
Solyc10g075160.1.1	Ferredoxin (AHRD V3.3 *** K4D1V7_SOLLC)	15 kDa	0.0036	0	0	0	2	7	1	10	3.32193	0	0	0	0.001366	0.0024675	0.00038252	Photosynthesis.photophosphorylation.linear electron flow.ferredoxin electron carrier	ferredoxin electron carrier (original description: Ferredoxin (AHRD V3.3 *** K4D1V7_SOLLC))
Solyc10g077030.2.1	Proteasome subunit alpha type (AHRD V3.3 *** A0A0V0HS34_SOLCH)	27 kDa	0.00084	0	0	0	2	1	2	10	3.32193	0	0	0	0.00046786	0.00020254	0.00037935	Protein homeostasis.ubiquitin-proteasome system.26S proteasome.20S core particle.alpha-type components.component alpha type-7	component alpha type-7 of 26S proteasome (original description: Proteasome subunit alpha type (AHRD V3.3 *** A0A0V0HS34_SOLCH))
Solyc10g078150.3.1	Nascent polypeptide-associated complex subunit alpha-like protein (AHRD V3.3 *** A0A2I0WF00_9ASPA)	22 kDa	< 0.00010	0	0	0	1	1	1	10	3.32193	0	0	0	0.00029388	0.00025444	0.00023829	Protein homeostasis.protein quality control.ribosome-associated chaperone activities.NAC chaperone heterodimer.subunit alpha	subunit alpha of NAC ribosome-associated chaperone complex (original description: Nascent polypeptide-associated complex subunit alpha-like protein (AHRD V3.3 *** A0A2I0WF00_9ASPA))
Solyc10g079720.2.1	Cystathionine beta-lyase (AHRD V3.3 *** A0A1U8EBG6_CAPAN)	51 kDa	0.048	0	0	0	2	2	2	10	3.32193	0	0	0	0.00024886	0.00021546	0.00020178	Amino acid metabolism.biosynthesis.aspartate family.aspartate-derived amino acids.methionine.transsulfuration pathway.cystathionine beta-lyase	cystathionine beta-lyase (original description: Cystathionine beta-lyase (AHRD V3.3 *** A0A1U8EBG6_CAPAN))
Solyc10g079890.2.1	Calcium-binding EF-hand family protein (AHRD V3.3 *** A0A2U1NS17_ARTAN)	36 kDa	0.048	0	0	0	2	1	3	10	3.32193	0	0	0	0.000343	0.00014849	0.00041717	not assigned.annotated	(original description: Calcium-binding EF-hand family protein (AHRD V3.3 *** A0A2U1NS17_ARTAN)) no description available(sp|q2qy10|cbp_orysj : 306.0)
Solyc10g081310.2.1	Histidine triad (HIT) protein (AHRD V3.3 *** A0A2U1PU92_ARTAN)	17 kDa	0.00066	0	0	0	4	4	5	10	3.32193	0	0	0	0.0025394	0.0013106	0.0017777	Enzyme classification.EC_3 hydrolases.EC_3.6 hydrolase acting on acid anhydride	Adenylylsulfatase HINT1 OS=Arabidopsis thaliana (sp|q8gun2|hint1_arath : 219.0) Enzyme classification.EC_3 hydrolases.EC_3.6 hydrolase acting on acid anhydride(50.3.6 : 19.8) (original description: Histidine triad (HIT) protein (AHRD V3.3 *** A0A2U1PU92_ARTAN))
Solyc10g083570.3.1	Fructose-bisphosphate aldolase (AHRD V3.3 *** A0A1U8EHW1_CAPAN)	38 kDa	< 0.00010	0	0	0	1	1	6	10	3.32193	0	0	0	0.00021248	0.00013096	0.00095877	Cellular respiration.glycolysis.cytosolic glycolysis.aldolase	aldolase (original description: Fructose-bisphosphate aldolase (AHRD V3.3 *** A0A1U8EHW1_CAPAN))
Solyc10g083970.1.1	S-adenosylmethionine synthase (AHRD V3.3 *** A0A1U8EAC9_CAPAN)	43 kDa	< 0.00010	0	0	0	2	3	4	10	3.32193	0	0	0	0.00029914	0.0003885	0.0004851	Coenzyme metabolism.S-adenosyl methionine (SAM) cycle.S-adenosyl methionine synthetase	S-adenosyl methionine synthetase (original description: S-adenosylmethionine synthase (AHRD V3.3 *** A0A1U8EAC9_CAPAN))
Solyc10g085020.3.1	Tubulin beta chain (AHRD V3.3 *** A0A1U8EHY4_CAPAN)	51 kDa	< 0.00010	0	0	0	1	2	2	10	3.32193	0	0	0	0.00022404	0.00025627	0.00031906	Cytoskeleton organisation.microtubular network.alpha-beta-Tubulin heterodimer.component beta-Tubulin	component beta-Tubulin of alpha-beta-Tubulin heterodimer (original description: Tubulin beta chain (AHRD V3.3 *** A0A1U8EHY4_CAPAN))
Solyc10g150146.1.1	40S ribosomal protein S17 (AHRD V3.3 *** Q6RJY3_CAPAN)	17 kDa	< 0.00010	0	0	0	2	2	2	10	3.32193	0	0	0	0.0013031	0.00067254	0.0007298	Protein biosynthesis.ribosome biogenesis.small ribosomal subunit (SSU).SSU proteome.component RPS17	component RPS17 of SSU proteome (original description: 40S ribosomal protein S17 (AHRD V3.3 *** Q6RJY3_CAPAN))
Solyc11g006070.3.1	Peptidyl-prolyl cis-trans isomerase (AHRD V3.3 *** A0A1U8EU36_CAPAN)	16 kDa	0.029	0	0	0	3	1	3	10	3.32193	0	0	0	0.0011393	0.00032879	0.00092374	Protein modification.protein folding.protein folding catalyst (Cyclophilin)	protein folding catalyst (original description: Peptidyl-prolyl cis-trans isomerase (AHRD V3.3 *** A0A1U8EU36_CAPAN))
Solyc11g006350.1.1	aspatate carbamoyltransferase	42 kDa	0.048	0	0	0	2	1	3	10	3.32193	0	0	0	0.00030943	0.00013395	0.00037634	Nucleotide metabolism.pyrimidines.de novo biosynthesis.aspartate transcarbamoylase	aspartate transcarbamoylase (original description: aspatate carbamoyltransferase)
Solyc11g011040.2.1	ADP-ribosylation factor-like protein 8B (AHRD V3.3 *** A0A2G3AZN4_CAPCH)	21 kDa	0.019	0	0	0	4	1	2	10	3.32193	0	0	0	0.0021413	0.00027629	0.00059962	External stimuli response.virus.tobamovirus multiplication.small GTPase (ARL8)	small GTPase (ARL8) (original description: ADP-ribosylation factor-like protein 8B (AHRD V3.3 *** A0A2G3AZN4_CAPCH))
Solyc11g039840.2.1	Cytochrome b-.1	29 kDa	0.038	0	0	0	2	2	3	10	3.32193	0	0	0	0.0005714	0.00035217	0.00064457	Cellular respiration.oxidative phosphorylation.cytochrome c reductase complex.Rieske iron-sulphur component UCR1	Rieske iron-sulphur component of cytochrome c reductase complex (original description: Cytochrome b-.1)
Solyc11g066060.4.1	70 kDa heat shock protein (AHRD V3.11 *** tr|Q943K7|Q943K7_ORYSJ)	79 kDa	< 0.00010	0	0	0	3	21	9	10	3.32193	0	0	0	0.00041554	0.0015727	0.00069816	Protein homeostasis.protein quality control.cytosolic Hsp70 chaperone system.chaperone (Hsp70)	chaperone (Hsp70) (original description: 70 kDa heat shock protein (AHRD V3.11 *** tr|Q943K7|Q943K7_ORYSJ))
Solyc11g068430.3.1	Ferredoxin (AHRD V3.3 *** K4DA01_SOLLC)	13 kDa	0.034	0	0	0	1	3	2	10	3.32193	0	0	0	0.00079229	0.0012267	0.00088744	Photosynthesis.photophosphorylation.linear electron flow.ferredoxin electron carrier	ferredoxin electron carrier (original description: Ferredoxin (AHRD V3.3 *** K4DA01_SOLLC))
Solyc11g072450.2.1	ATP synthase subunit d mitochondrial (AHRD V3.3 *** A0A1U8ELT5_CAPAN)	20 kDa	0.017	0	0	0	3	2	3	10	3.32193	0	0	0	0.0010381	0.00059922	0.00084175	Cellular respiration.oxidative phosphorylation.ATP synthase complex.membrane MF0 subcomplex.subunit d	subunit d of ATP synthase membrane MF0 subcomplex (original description: ATP synthase subunit d mitochondrial (AHRD V3.3 *** A0A1U8ELT5_CAPAN))
Solyc11g073210.2.1	11-S seed storage protein (AHRD V3.3 *** A0A200R651_9MAGN)	38 kDa	0.048	0	0	0	1	1	1	10	3.32193	0	0	0	0.00016382	0.00014183	0.00013283	not assigned.annotated	(original description: 11-S seed storage protein (AHRD V3.3 *** A0A200R651_9MAGN)) Glutelin type-D 1 OS=Oryza sativa subsp. japonica (sp|q6k508|glud1_orysj : 132.0)
Solyc12g005630.2.1	Cytochrome b6-f complex iron-sulfur subunit (AHRD V3.3 *** A0A1U8G0H9_CAPAN)	24 kDa	0.017	0	0	0	2	4	2	10	3.32193	0	0	0	0.00050416	0.000873	0.00040878	Photosynthesis.photophosphorylation.cytochrome b6/f complex.Rieske iron-sulfur component PetC	Rieske iron-sulfur component PetC of cytochrome b6/f complex (original description: Cytochrome b6-f complex iron-sulfur subunit (AHRD V3.3 *** A0A1U8G0H9_CAPAN))
Solyc12g009300.3.1	fruit sucrose synthase	93 kDa	0.0059	0	0	0	2	8	1	10	3.32193	0	0	0	0.00018928	0.00046665	7.12e-05	Carbohydrate metabolism.sucrose metabolism.degradation.sucrose synthase	sucrose synthase (original description: fruit sucrose synthase)
Solyc12g015880.2.1	Heat shock protein 90-1	80 kDa	0.0037	0	0	0	1	10	1	10	3.32193	0	0	0	0.00010897	0.00067164	8.2e-05	Protein homeostasis.protein quality control.Hsp90 chaperone system.chaperone (Hsp90)	chaperone (Hsp90) (original description: Heat shock protein 90-1)
Solyc12g017460.1.1	GDSL esterase/lipase At5g03980-like (AHRD V3.3 *** A0A1S3YRJ5_TOBAC)	41 kDa	0.0063	0	0	0	1	6	2	10	3.32193	0	0	0	0.00026766	0.00082886	0.00029981	not assigned.annotated	(original description: GDSL esterase/lipase At5g03980-like (AHRD V3.3 *** A0A1S3YRJ5_TOBAC)) GDSL esterase/lipase At1g28590 OS=Arabidopsis thaliana (sp|q8rxt9|gdl8_arath : 293.0)
Solyc12g040510.2.1	Guanine nucleotide-binding protein subunit beta-like protein (AHRD V3.3 *** A0A1U8FJH9_CAPAN)	36 kDa	0.01	0	0	0	2	1	5	10	3.32193	0	0	0	0.00035444	0.00015344	0.00071847	Protein biosynthesis.ribosome biogenesis.small ribosomal subunit (SSU).SSU proteome.associated component RACK1	associated component RACK1 of SSU proteome (original description: Guanine nucleotide-binding protein subunit beta-like protein (AHRD V3.3 *** A0A1U8FJH9_CAPAN))
Solyc12g056830.1.1	ATP synthase subunit delta chloroplastic-like (AHRD V3.3 *** A0A2I4F0A5_9ROSI)	27 kDa	0.01	0	0	0	1	3	3	10	3.32193	0	0	0	0.00031436	0.00077916	0.00062727	Photosynthesis.photophosphorylation.ATP synthase complex.peripheral CF1 subcomplex.subunit delta	subunit delta of peripheral CF1 subcomplex of ATP synthase complex (original description: ATP synthase subunit delta chloroplastic-like (AHRD V3.3 *** A0A2I4F0A5_9ROSI))
Solyc12g094720.4.1	PsbP family (AHRD V3.11 *** tr|A0A2U1P1U5|A0A2U1P1U5_ARTAN)	29 kDa	0.002	0	0	0	2	5	4	10	3.32193	0	0	0	0.00074184	0.00095717	0.00083093	not assigned.annotated	(original description: PsbP family (AHRD V3.11 *** tr|A0A2U1P1U5|A0A2U1P1U5_ARTAN)) PsbP domain-containing protein 3 chloroplastic OS=Arabidopsis thaliana (sp|q9s720|ppd3_arath : 255.0)
Solyc12g096700.2.1	60S ribosomal protein L9 (AHRD V3.3 *** A0A2G3AX04_CAPCH)	22 kDa	< 0.00010	0	0	0	1	2	1	10	3.32193	0	0	0	0.00052276	0.00059797	0.00037224	Protein biosynthesis.ribosome biogenesis.large ribosomal subunit (LSU).LSU proteome.component RPL9	component RPL9 of LSU proteome component (original description: 60S ribosomal protein L9 (AHRD V3.3 *** A0A2G3AX04_CAPCH))
Solyc12g099000.3.1	S-adenosylmethionine synthase (AHRD V3.3 *** A0A2G2VJM2_CAPBA)	43 kDa	0.00036	0	0	0	1	1	2	10	3.32193	0	0	0	0.00019361	0.00011933	0.0002912	Coenzyme metabolism.S-adenosyl methionine (SAM) cycle.S-adenosyl methionine synthetase	S-adenosyl methionine synthetase (original description: S-adenosylmethionine synthase (AHRD V3.3 *** A0A2G2VJM2_CAPBA))

### Sheet: Shared proteins rup-1 rup-2_MG
List of common proteins identified in both rup-1 and rup-2 at the MG stage.
				Spectral counts									NSAF											Spectral counts								NSAF
Accession Number	Description	M.Wt	PValue	AV.MG_1	AV.MG_2	AV.MG_3	rup-1-.MG-1	rup-1-.MG-2	rup-1-.MG-3	Ratio	Considered Ratio	Log2 Fold	AV.MG_1	AV.MG_2	AV.MG_3	rup-1-.MG-1	rup-1-.MG-2	rup-1-.MG-3	Mapman category	Description	Description	M.Wt	PValue	AV.MG_1	AV.MG_2	AV.MG_3	rup-2-.MG-1	rup-2-.MG-2	rup-2-.MG-3	Ratio	Log2 Fold	AV.MG_1	AV.MG_2	AV.MG_3	rup-2-.MG-1	rup-2-.MG-2	rup-2-.MG-3	Mapman category	Description
Solyc00g500088.2.1	Protein TIC 214 (AHRD V3.11 *** sp|Q2VEC3|TI214_SOLTU)	205 kDa	0.0012	5	1	3	0	0	0	0	0.1	-3.32193	0.00024839	3.62e-05	0.00017943	0	0	0	Protein translocation.chloroplast.inner envelope TIC translocation system.TIC-20 complex.component Tic214	component Tic214 of inner envelope TIC-20 complex (original description: Protein TIC 214 (AHRD V3.11 *** sp|Q2VEC3|TI214_SOLTU))	Protein TIC 214 (AHRD V3.11 *** sp|Q2VEC3|TI214_SOLTU)	205 kDa	0.0017	5	1	3	0	0	0	0.1	-3.32193	0.00023064	3.4e-05	0.00016607	0	0	0	Protein translocation.chloroplast.inner envelope TIC translocation system.TIC-20 complex.component Tic214	component Tic214 of inner envelope TIC-20 complex (original description: Protein TIC 214 (AHRD V3.11 *** sp|Q2VEC3|TI214_SOLTU))
Solyc01g081250.3.1	Glutathione S-transferase (AHRD V3.3 *** A0A200PVK3_9MAGN)	26 kDa	< 0.00010	13	13	5	0	0	0	0	0.1	-3.32193	0.004933	0.0035902	0.0022842	0	0	0	Protein modification.S-glutathionylation.glutathione S-transferase activities.class tau glutathione S-transferase	class tau glutathione S-transferase (original description: Glutathione S-transferase (AHRD V3.3 *** A0A200PVK3_9MAGN))	Glutathione S-transferase (AHRD V3.3 *** A0A200PVK3_9MAGN)	26 kDa	< 0.00010	13	13	5	0	0	0	0.1	-3.32193	0.0045806	0.0033786	0.0021142	0	0	0	Protein modification.S-glutathionylation.glutathione S-transferase activities.class tau glutathione S-transferase	class tau glutathione S-transferase (original description: Glutathione S-transferase (AHRD V3.3 *** A0A200PVK3_9MAGN))
Solyc01g091170.3.1	ARGINASE 2	37 kDa	< 0.00010	4	1	5	0	0	0	0	0.1	-3.32193	0.00078846	0.00033156	0.0010939	0	0	0	Amino acid metabolism.degradation.arginine.arginase	arginase (original description: ARGINASE 2)	ARGINASE 2	37 kDa	< 0.00010	4	1	5	0	0	0	0.1	-3.32193	0.00078473	0.00033038	0.0010902	0	0	0	Amino acid metabolism.degradation.arginine.arginase	arginase (original description: ARGINASE 2)
Solyc01g095670.4.1	Rhodanese-like domain-containing protein 4 chloroplastic (AHRD V3.3 *** A0A2G2YYH2_CAPAN)	47 kDa	0.0026	5	1	2	0	0	0	0	0.1	-3.32193	0.00095936	0.00013964	0.000462	0	0	0	Photosynthesis.photophosphorylation.linear electron flow.ferredoxin-NADP reductase (FNR) activity.FNR membrane-tethering.FNR-recruitment protein (TROL)	TROL protein involved in ferredoxin-NADP oxidoreductase membrane-tethering (original description: Rhodanese-like domain-containing protein 4 chloroplastic (AHRD V3.3 *** A0A2G2YYH2_CAPAN))	Rhodanese-like domain-containing protein 4 chloroplastic (AHRD V3.3 *** A0A2G2YYH2_CAPAN)	47 kDa	< 0.00010	7	22	3	2	1	6	0.2	-2.32193	0.00091531	0.0042753	0.00049416	0.00035622	0.00014715	0.00071082	Photosynthesis.photophosphorylation.linear electron flow.ferredoxin-NADP reductase (FNR) activity.FNR membrane-tethering.FNR-recruitment protein (TROL)	TROL protein involved in ferredoxin-NADP oxidoreductase membrane-tethering (original description: Rhodanese-like domain-containing protein 4 chloroplastic (AHRD V3.3 *** A0A2G2YYH2_CAPAN))
Solyc01g098190.3.1	(Sodium/potassium)/proton exchanger 4	59 kDa	0.024	2	1	2	0	0	0	0	0.1	-3.32193	0.00031657	0.0001152	0.00038113	0	0	0	Solute transport.carrier-mediated transport.CPA superfamily.CPA-1 family.proton:cation antiporter (NHX)	proton:sodium cation antiporter (NHX) (original description: (Sodium/potassium)/proton exchanger 4)	(Sodium/potassium)/proton exchanger 4	59 kDa	0.029	2	1	2	0	0	0	0.1	-3.32193	0.00029395	0.00010841	0.00035276	0	0	0	Solute transport.carrier-mediated transport.CPA superfamily.CPA-1 family.proton:cation antiporter (NHX)	proton:sodium cation antiporter (NHX) (original description: (Sodium/potassium)/proton exchanger 4)
Solyc03g025310.3.1	Sec-independent protein translocase protein TATB chloroplastic (AHRD V3.3 *** A0A2G2ZZB6_CAPAN)	41 kDa	0.00084	2	3	4	0	0	0	0	0.1	-3.32193	0.00035544	0.00089679	0.00078898	0	0	0	Protein translocation.chloroplast.thylakoid membrane Tat translocation system.component Hcf106	component Hcf106 of thylakoid membrane Tat translocation system (original description: Sec-independent protein translocase protein TATB chloroplastic (AHRD V3.3 *** A0A2G2ZZB6_CAPAN))	Sec-independent protein translocase protein TATB chloroplastic (AHRD V3.3 *** A0A2G2ZZB6_CAPAN)	41 kDa	0.014	2	3	4	1	1	1	0.2	-2.32193	0.00035376	0.00089362	0.00078635	0.00015554	0.00013467	0.00012611	Protein translocation.chloroplast.thylakoid membrane Tat translocation system.component Hcf106	component Hcf106 of thylakoid membrane Tat translocation system (original description: Sec-independent protein translocase protein TATB chloroplastic (AHRD V3.3 *** A0A2G2ZZB6_CAPAN))
Solyc04g050510.3.1	Translational activator GCN1-like protein (AHRD V3.3 *** A0A2K3NKW4_TRIPR)	141 kDa	< 0.00010	11	2	7	0	0	0	0	0.1	-3.32193	0.00071102	9.41e-05	0.00054473	0	0	0	Protein biosynthesis.translation initiation.Pre-Initiation Complex (PIC) module.eIF2 Met-tRNA binding factor activity.eIF2-alpha kinase co-activator (ILITHYIA/GCN1)	eIF2-alpha kinase co-activator (ILITHYIA/GCN1) (original description: Translational activator GCN1-like protein (AHRD V3.3 *** A0A2K3NKW4_TRIPR))	Translational activator GCN1-like protein (AHRD V3.3 *** A0A2K3NKW4_TRIPR)	141 kDa	0.014	11	2	7	1	3	4	0.4	-1.32193	0.00066022	8.85e-05	0.00050419	6.91e-05	0.00015303	0.00023746	Protein biosynthesis.translation initiation.Pre-Initiation Complex (PIC) module.eIF2 Met-tRNA binding factor activity.eIF2-alpha kinase co-activator (ILITHYIA/GCN1)	eIF2-alpha kinase co-activator (ILITHYIA/GCN1) (original description: Translational activator GCN1-like protein (AHRD V3.3 *** A0A2K3NKW4_TRIPR))
Solyc06g011380.2.1	Chaperone protein ClpB (AHRD V3.3 *-* B2IUM0_NOSP7)	23 kDa	0.00042	3	1	1	0	0	0	0	0.1	-3.32193	0.0017065	0.00040377	0.00034359	0	0	0	not assigned.annotated	(original description: Chaperone protein ClpB (AHRD V3.3 *-* B2IUM0_NOSP7)) Chaperone protein ClpB4 mitochondrial OS=Arabidopsis thaliana (sp|q8vyj7|clpb4_arath : 292.0)	Chaperone protein ClpB (AHRD V3.3 *-* B2IUM0_NOSP7)	23 kDa	0.0034	3	1	1	0	0	0	0.1	-3.32193	0.0017055	0.00040472	0.00034327	0	0	0	not assigned.annotated	(original description: Chaperone protein ClpB (AHRD V3.3 *-* B2IUM0_NOSP7)) Chaperone protein ClpB4 mitochondrial OS=Arabidopsis thaliana (sp|q8vyj7|clpb4_arath : 292.0)
Solyc06g053200.3.1	6-phosphogluconolactonase (AHRD V3.3 *** B6UAK0_MAIZE)	29 kDa	0.019	2	2	3	0	0	0	0	0.1	-3.32193	0.00046355	0.00070583	0.00088898	0	0	0	Carbohydrate metabolism.oxidative pentose phosphate pathway.oxidative phase.6-phosphogluconolactonase	6-phosphogluconolactonase (original description: 6-phosphogluconolactonase (AHRD V3.3 *** B6UAK0_MAIZE))	6-phosphogluconolactonase (AHRD V3.3 *** B6UAK0_MAIZE)	29 kDa	0.0058	2	2	3	0	0	0	0.1	-3.32193	0.00044388	0.00065968	0.00083875	0	0	0	Carbohydrate metabolism.oxidative pentose phosphate pathway.oxidative phase.6-phosphogluconolactonase	6-phosphogluconolactonase (original description: 6-phosphogluconolactonase (AHRD V3.3 *** B6UAK0_MAIZE))
Solyc06g066610.4.1	Golgin candidate 5 (AHRD V3.3 *** A0A2G2WLI4_CAPBA)	114 kDa	0.0057	3	3	2	0	0	0	0	0.1	-3.32193	0.00034738	0.00024657	0.00013988	0	0	0	Vesicle trafficking.target membrane tethering.Golgi membrane tethering factors.golgin (GC5/TMF)	golgin (GC5/TMF) (original description: Golgin candidate 5 (AHRD V3.3 *** A0A2G2WLI4_CAPBA))	Golgin candidate 5 (AHRD V3.3 *** A0A2G2WLI4_CAPBA)	114 kDa	0.0044	0	0	0	1	1	6	10	3.32193	0	0	0	8.98e-05	6.63e-05	0.00046284	Vesicle trafficking.target membrane tethering.Golgi membrane tethering factors.golgin (GC5/TMF)	golgin (GC5/TMF) (original description: Golgin candidate 5 (AHRD V3.3 *** A0A2G2WLI4_CAPBA))
Solyc07g007755.2.1	Defensin protein (AHRD V3.11 *** tr|B1N681|B1N681_SOLPI)	9 kDa	0.0015	1	3	3	0	0	0	0	0.1	-3.32193	0.001874	0.003077	0.0026311	0	0	0	External stimuli response.pathogen.defense mechanisms.defensin activities.defensin (PDF2)	defensin (PDF2) (original description: Defensin protein (AHRD V3.11 *** tr|B1N681|B1N681_SOLPI))	Defensin protein (AHRD V3.11 *** tr|B1N681|B1N681_SOLPI)	9 kDa	0.001	1	3	3	0	0	0	0.1	-3.32193	0.0017662	0.0028607	0.002429	0	0	0	External stimuli response.pathogen.defense mechanisms.defensin activities.defensin (PDF2)	defensin (PDF2) (original description: Defensin protein (AHRD V3.11 *** tr|B1N681|B1N681_SOLPI))
Solyc07g043490.1.1	Glycosyltransferase (AHRD V3.3 *** P93789_SOLTU)	55 kDa	0.021	2	1	3	0	0	0	0	0.1	-3.32193	0.00048422	0.00017185	0.00043871	0	0	0	Enzyme classification.EC_2 transferases.EC_2.4 glycosyltransferase	Scopoletin glucosyltransferase OS=Nicotiana tabacum (sp|q9at54|scgt_tobac : 367.0) Enzyme classification.EC_2 transferases.EC_2.4 glycosyltransferase(50.2.4 : 172.3) (original description: Glycosyltransferase (AHRD V3.3 *** P93789_SOLTU))	Glycosyltransferase (AHRD V3.3 *** P93789_SOLTU)	55 kDa	0.011	2	1	3	0	0	0	0.1	-3.32193	0.00048394	0.00017226	0.0004383	0	0	0	Enzyme classification.EC_2 transferases.EC_2.4 glycosyltransferase	Scopoletin glucosyltransferase OS=Nicotiana tabacum (sp|q9at54|scgt_tobac : 367.0) Enzyme classification.EC_2 transferases.EC_2.4 glycosyltransferase(50.2.4 : 172.3) (original description: Glycosyltransferase (AHRD V3.3 *** P93789_SOLTU))
Solyc07g064130.2.1	Polyubiquitin (AHRD V3.3 *** F1SY21_MESCR)	51 kDa	< 0.00010	4	7	7	0	0	0	0	0.1	-3.32193	0.00031211	0.00018232	0.000258	0	0	0	Protein homeostasis.ubiquitin-proteasome system.ubiquitin-fold protein conjugation.ubiquitin conjugation (ubiquitylation).ubiquitin-fold protein (UBQ)	ubiquitin-fold protein (UBQ) (original description: Polyubiquitin (AHRD V3.3 *** F1SY21_MESCR))	Polyubiquitin (AHRD V3.3 *** F1SY21_MESCR)	51 kDa	< 0.00010	1	1	2	0	0	0	0.1	-3.32193	0.00031215	0.00018253	0.00025927	0	0	0	Protein homeostasis.ubiquitin-proteasome system.ubiquitin-fold protein conjugation.ubiquitin conjugation (ubiquitylation).ubiquitin-fold protein (UBQ)	ubiquitin-fold protein (UBQ) (original description: Polyubiquitin (AHRD V3.3 *** F1SY21_MESCR))
Solyc07g064510.3.1	RNA-binding protein (AHRD V3.3 *** A0A2K3PBB6_TRIPR)	45 kDa	< 0.00010	7	2	4	0	0	0	0	0.1	-3.32193	0.0011381	0.00054695	0.00072179	0	0	0	RNA processing.mRNA sequestration.mRNA-binding regulatory factor (RBP45/47)	mRNA-binding regulatory factor (RBP45/47) (original description: RNA-binding protein (AHRD V3.3 *** A0A2K3PBB6_TRIPR))	RNA-binding protein (AHRD V3.3 *** A0A2K3PBB6_TRIPR)	45 kDa	0.00086	7	2	4	1	1	1	0.2	-2.32193	0.0011327	0.00054501	0.00071938	0.00014229	0.0001232	0.00011537	RNA processing.mRNA sequestration.mRNA-binding regulatory factor (RBP45/47)	mRNA-binding regulatory factor (RBP45/47) (original description: RNA-binding protein (AHRD V3.3 *** A0A2K3PBB6_TRIPR))
Solyc09g009530.4.1	Alpha/beta-Hydrolases superfamily protein (AHRD V3.3 *** Q9SJM9_ARATH)	40 kDa	0.011	3	1	3	0	0	0	0	0.1	-3.32193	0.0010073	0.00023833	0.00060841	0	0	0	not assigned.not annotated	no hits (original description: Alpha/beta-Hydrolases superfamily protein (AHRD V3.3 *** Q9SJM9_ARATH))	Alpha/beta-Hydrolases superfamily protein (AHRD V3.3 *** Q9SJM9_ARATH)	40 kDa	0.005	3	1	3	0	0	0	0.1	-3.32193	0.0010067	0.00023889	0.00060785	0	0	0	not assigned.not annotated	no hits (original description: Alpha/beta-Hydrolases superfamily protein (AHRD V3.3 *** Q9SJM9_ARATH))
Solyc09g092550.4.1	Pentatricopeptide repeat (PPR) superfamily protein (AHRD V3.3 *-* AT4G14200.1)	105 kDa	0.021	1	2	3	0	0	0	0	0.1	-3.32193	0.00012068	0.00017132	0.00021868	0	0	0	not assigned.not annotated	no hits (original description: Pentatricopeptide repeat (PPR) superfamily protein (AHRD V3.3 *-* AT4G14200.1))	Pentatricopeptide repeat (PPR) superfamily protein (AHRD V3.3 *-* AT4G14200.1)	105 kDa	0.011	1	2	3	0	0	0	0.1	-3.32193	0.00012061	0.00017173	0.00021847	0	0	0	not assigned.not annotated	no hits (original description: Pentatricopeptide repeat (PPR) superfamily protein (AHRD V3.3 *-* AT4G14200.1))
Solyc11g062270.2.1	Signal recognition particle subunit SRP72 (AHRD V3.3 *** A0A2G3BDT2_CAPCH)	72 kDa	0.0011	8	3	1	0	0	0	0	0.1	-3.32193	0.00072773	0.00041554	0.0001163	0	0	0	Protein translocation.endoplasmic reticulum.co-translational insertion system.SRP (signal recognition particle) complex.component SRP72	component SRP72 of SRP (signal recognition particle) complex (original description: Signal recognition particle subunit SRP72 (AHRD V3.3 *** A0A2G3BDT2_CAPCH))	Signal recognition particle subunit SRP72 (AHRD V3.3 *** A0A2G3BDT2_CAPCH)	72 kDa	0.027	5	2	6	1	2	2	0.3	-1.73697	0.00088056	0.00025075	0.00063801	0.00015329	0.00017535	0.00021831	Protein translocation.endoplasmic reticulum.co-translational insertion system.SRP (signal recognition particle) complex.component SRP72	component SRP72 of SRP (signal recognition particle) complex (original description: Signal recognition particle subunit SRP72 (AHRD V3.3 *** A0A2G3BDT2_CAPCH))
Solyc01g100380.4.1	Calreticulin (AHRD V3.3 *** A0A2G3AWT5_CAPCH)	48 kDa	< 0.00010	21	16	6	1	2	1	0.1	0.1	-3.32193	0.0030391	0.0035258	0.0011102	0.00015918	0.00046806	0.00024895	Protein homeostasis.protein quality control.ER Quality Control (ERQC) machinery.calnexin/calreticulin chaperone system.CNX-CRT cycle.lectin chaperone (CRT)	lectin chaperone (CRT) (original description: Calreticulin (AHRD V3.3 *** A0A2G3AWT5_CAPCH))	Calreticulin (AHRD V3.3 *** A0A2G3AWT5_CAPCH)	48 kDa	0.0023	21	16	6	6	6	10	0.5	-1	0.0029102	0.0032953	0.0010474	0.0011326	0.00093573	0.0012556	Protein homeostasis.protein quality control.ER Quality Control (ERQC) machinery.calnexin/calreticulin chaperone system.CNX-CRT cycle.lectin chaperone (CRT)	lectin chaperone (CRT) (original description: Calreticulin (AHRD V3.3 *** A0A2G3AWT5_CAPCH))
Solyc03g025340.1.1	Calcium-dependent lipid-binding (CaLB domain) family protein (AHRD V3.3 *-* A0A2U1LCI8_ARTAN)	36 kDa	< 0.00010	10	12	21	3	1	2	0.1	0.1	-3.32193	0.0019092	0.0038536	0.0044498	0.00044385	0.00022514	0.00039737	not assigned.not annotated	no hits (original description: Calcium-dependent lipid-binding (CaLB domain) family protein (AHRD V3.3 *-* A0A2U1LCI8_ARTAN))	Calcium-dependent lipid-binding (CaLB domain) family protein (AHRD V3.3 *-* A0A2U1LCI8_ARTAN)	36 kDa	< 0.00010	10	12	21	4	5	9	0.3	-1.73697	0.0019002	0.00384	0.004435	0.00066837	0.00072334	0.0012193	not assigned.not annotated	no hits (original description: Calcium-dependent lipid-binding (CaLB domain) family protein (AHRD V3.3 *-* A0A2U1LCI8_ARTAN))
Solyc04g015830.3.1	Villin (AHRD V3.3 *** A0A2P5EN25_TREOI)	104 kDa	< 0.00010	48	30	34	7	4	3	0.1	0.1	-3.32193	0.005927	0.0026294	0.0025358	0.00016266	0.00037195	0.00026481	Cytoskeleton organisation.microfilament network.actin polymerisation.villin actin-crosslinking factor	villin actin-crosslinking factor (original description: Villin (AHRD V3.3 *** A0A2P5EN25_TREOI))	Villin (AHRD V3.3 *** A0A2P5EN25_TREOI)	104 kDa	< 0.00010	48	30	34	11	19	33	0.4	-1.32193	0.0059236	0.0026356	0.0025334	0.0011816	0.0011673	0.0026006	Cytoskeleton organisation.microfilament network.actin polymerisation.villin actin-crosslinking factor	villin actin-crosslinking factor (original description: Villin (AHRD V3.3 *** A0A2P5EN25_TREOI))
Solyc12g005860.2.1	Aconitate hydratase (AHRD V3.3 *** Q9FVE9_TOBAC)	107 kDa	< 0.00010	73	23	61	20	7	4	0.1	0.1	-3.32193	0.0089497	0.0019481	0.0045408	0.00017339	0.00062904	0.00034121	Lipid metabolism.lipid degradation.fatty acid degradation.glyoxylate cycle.aconitase	aconitase (original description: Aconitate hydratase (AHRD V3.3 *** Q9FVE9_TOBAC))	Aconitate hydratase (AHRD V3.3 *** Q9FVE9_TOBAC)	107 kDa	0.0008	26	36	21	10	16	23	0.6	-0.736966	0.0020897	0.0021934	0.0020255	0.00092594	0.0010929	0.0018284	Lipid metabolism.lipid degradation.fatty acid degradation.glyoxylate cycle.aconitase	aconitase (original description: Aconitate hydratase (AHRD V3.3 *** Q9FVE9_TOBAC))
Solyc12g043110.2.1	LETSW12	94 kDa	< 0.00010	34	13	30	7	2	3	0.1	0.1	-3.32193	0.0053577	0.0014626	0.0027382	0.00016307	0.00020691	0.00039281	Protein homeostasis.protein quality control.cytosolic Hsp70 chaperone system.nucleotide exchange factor co-chaperone (Hsp110)	chaperone (Hsp110) (original description: LETSW12)	LETSW12	94 kDa	0.00023	9	9	11	21	16	27	2.2	1.1375	0.00092528	0.00061423	0.0013325	0.0022385	0.0014155	0.002654	Protein homeostasis.protein quality control.cytosolic Hsp70 chaperone system.nucleotide exchange factor co-chaperone (Hsp110)	chaperone (Hsp110) (original description: LETSW12)
Solyc01g006280.3.1	Formate--tetrahydrofolate ligase (AHRD V3.3 *** A0A2G3DED7_CAPCH)	67 kDa	< 0.00010	27	9	12	3	3	3	0.2	0.2	-2.32193	0.0025721	0.0013055	0.0014616	0.00031435	0.00046217	0.00049163	Coenzyme metabolism.tetrahydrofolate biosynthesis.tetrahydrofolate (THF) interconversions.10-formyl-THF synthetase	10-formyl-THF synthetase (original description: Formate--tetrahydrofolate ligase (AHRD V3.3 *** A0A2G3DED7_CAPCH))	Formate--tetrahydrofolate ligase (AHRD V3.3 *** A0A2G3DED7_CAPCH)	67 kDa	0.0016	27	9	12	5	10	10	0.5	-1	0.002463	0.0012202	0.001379	0.00062129	0.0010266	0.00082649	Coenzyme metabolism.tetrahydrofolate biosynthesis.tetrahydrofolate (THF) interconversions.10-formyl-THF synthetase	10-formyl-THF synthetase (original description: Formate--tetrahydrofolate ligase (AHRD V3.3 *** A0A2G3DED7_CAPCH))
Solyc01g099760.4.1	26S proteasome regulatory subunit (AHRD V3.11 *** tr|A8IIP7|A8IIP7_CHLRE)	47 kDa	< 0.00010	20	8	16	3	4	2	0.2	0.2	-2.32193	0.003152	0.0021207	0.0027986	0.00036639	0.00074338	0.00032802	Protein homeostasis.ubiquitin-proteasome system.26S proteasome.19S regulatory particle.ATPase components.regulatory component RPT5	regulatory component RPT5 of 26S proteasome (original description: 26S proteasome regulatory subunit (AHRD V3.11 *** tr|A8IIP7|A8IIP7_CHLRE))	26S proteasome regulatory subunit (AHRD V3.11 *** tr|A8IIP7|A8IIP7_CHLRE)	47 kDa	0.0003	20	8	16	7	8	14	0.4	-1.32193	0.0031371	0.0021132	0.0027893	0.00096551	0.00095536	0.0015657	Protein homeostasis.ubiquitin-proteasome system.26S proteasome.19S regulatory particle.ATPase components.regulatory component RPT5	regulatory component RPT5 of 26S proteasome (original description: 26S proteasome regulatory subunit (AHRD V3.11 *** tr|A8IIP7|A8IIP7_CHLRE))
Solyc01g104070.3.1	ARM repeat superfamily protein (AHRD V3.3 *** A0A2U1NNQ7_ARTAN)	115 kDa	< 0.00010	16	8	8	2	2	4	0.2	0.2	-2.32193	0.0012952	0.00047133	0.00077967	0.00011078	0.00019222	0.00024691	Protein translocation.nucleus.nucleocytoplasmic transport.karyopherin beta transport receptors.import karyopherin (IMB4)	IMB4 nucleocytoplasmic import karyopherin (original description: ARM repeat superfamily protein (AHRD V3.3 *** A0A2U1NNQ7_ARTAN))	ARM repeat superfamily protein (AHRD V3.3 *** A0A2U1NNQ7_ARTAN)	115 kDa	0.011	16	8	8	1	7	8	0.5	-1	0.0012027	0.00044354	0.00072164	8.66e-05	0.00044718	0.00059478	Protein translocation.nucleus.nucleocytoplasmic transport.karyopherin beta transport receptors.import karyopherin (IMB4)	IMB4 nucleocytoplasmic import karyopherin (original description: ARM repeat superfamily protein (AHRD V3.3 *** A0A2U1NNQ7_ARTAN))
Solyc03g097800.5.1	V-type proton ATPase subunit C (AHRD V3.11 *** tr|A0A2G2X844|A0A2G2X844_CAPBA)	43 kDa	< 0.00010	18	6	8	6	1	2	0.2	0.2	-2.32193	0.0031905	0.0017888	0.0015738	0.00082413	0.00020901	0.00036891	Solute transport.primary active transport.V-type ATPase complex.peripheral V1 subcomplex.subunit C	subunit C of V-type ATPase peripheral V1 subcomplex (original description: V-type proton ATPase subunit C (AHRD V3.11 *** tr|A0A2G2X844|A0A2G2X844_CAPBA))	V-type proton ATPase subunit C (AHRD V3.11 *** tr|A0A2G2X844|A0A2G2X844_CAPBA)	43 kDa	0.0085	16	8	10	5	5	8	0.5	-1	0.0024584	0.0018268	0.0019356	0.0010465	0.00086458	0.0011137	Solute transport.primary active transport.V-type ATPase complex.peripheral V1 subcomplex.subunit C	subunit C of V-type ATPase peripheral V1 subcomplex (original description: V-type proton ATPase subunit C (AHRD V3.11 *** tr|A0A2G2X844|A0A2G2X844_CAPBA))
Solyc03g111010.5.1	Glyceraldehyde-3-phosphate dehydrogenase (AHRD V3.11 *** tr|A0A0F7JIC2|A0A0F7JIC2_NICBE)	37 kDa	0.006	6	11	5	2	1	3	0.2	0.2	-2.32193	0.0015089	0.0020133	0.0015138	0.00034414	0.00029856	0.00057527	Cellular respiration.glycolysis.cytosolic glycolysis.glyceraldehyde 3-phosphate dehydrogenase activities.NAD-dependent glyceraldehyde 3-phosphate dehydrogenase	NAD-dependent glyceraldehyde 3-phosphate dehydrogenase (original description: Glyceraldehyde-3-phosphate dehydrogenase (AHRD V3.11 *** tr|A0A0F7JIC2|A0A0F7JIC2_NICBE))	Glyceraldehyde-3-phosphate dehydrogenase (AHRD V3.11 *** tr|A0A0F7JIC2|A0A0F7JIC2_NICBE)	37 kDa	0.025	6	11	5	1	4	4	0.4	-1.32193	0.0014011	0.0018946	0.0014011	0.00026902	0.00079381	0.00092385	Cellular respiration.glycolysis.cytosolic glycolysis.glyceraldehyde 3-phosphate dehydrogenase activities.NAD-dependent glyceraldehyde 3-phosphate dehydrogenase	NAD-dependent glyceraldehyde 3-phosphate dehydrogenase (original description: Glyceraldehyde-3-phosphate dehydrogenase (AHRD V3.11 *** tr|A0A0F7JIC2|A0A0F7JIC2_NICBE))
Solyc03g115230.3.1	Solanum lycopersicum heat shock protein	101 kDa	< 0.00010	67	44	53	20	9	8	0.2	0.2	-2.32193	0.0093797	0.0043777	0.0044237	0.00027044	0.00096761	0.00091849	External stimuli response.temperature.heat response.cytosolic chaperone (Hsp101)	cytosolic chaperone (Hsp101) (original description: Solanum lycopersicum heat shock protein)	Solanum lycopersicum heat shock protein	101 kDa	< 0.00010	67	44	53	6	22	23	0.2	-2.32193	0.0093743	0.0043881	0.0044196	0.00067065	0.0015343	0.0019102	External stimuli response.temperature.heat response.cytosolic chaperone (Hsp101)	cytosolic chaperone (Hsp101) (original description: Solanum lycopersicum heat shock protein)
Solyc05g012510.3.1	Alpha-14 glucan phosphorylase (AHRD V3.3 *** A0A2G2VL62_CAPBA)	110 kDa	0.00033	16	9	15	3	2	4	0.2	0.2	-2.32193	0.0019369	0.00077333	0.0010968	0.00020367	0.00018233	0.00034614	Carbohydrate metabolism.starch metabolism.degradation.hydrolysis and phosphorolysis.plastidial alpha-glucan phosphorylase	plastidial alpha-glucan phosphorylase (original description: Alpha-14 glucan phosphorylase (AHRD V3.3 *** A0A2G2VL62_CAPBA))	Alpha-14 glucan phosphorylase (AHRD V3.3 *** A0A2G2VL62_CAPBA)	110 kDa	0.0054	0	0	0	1	3	3	10	3.32193	0	0	0	8.15e-05	0.00020203	0.00016265	Carbohydrate metabolism.starch metabolism.degradation.hydrolysis and phosphorolysis.plastidial alpha-glucan phosphorylase	plastidial alpha-glucan phosphorylase (original description: Alpha-14 glucan phosphorylase (AHRD V3.3 *** A0A2G2VL62_CAPBA))
Solyc07g047790.3.1	Heat shock protein (AHRD V3.3 *** O23638_ARATH)	90 kDa	0.00035	16	10	17	6	1	2	0.2	0.2	-2.32193	0.0023584	0.0010462	0.0015135	0.00025227	0.000111	0.00021073	Protein homeostasis.protein quality control.Hsp90 chaperone system.chaperone (Hsp90)	chaperone (Hsp90) (original description: Heat shock protein (AHRD V3.3 *** O23638_ARATH))	Heat shock protein (AHRD V3.3 *** O23638_ARATH)	90 kDa	0.012	16	10	17	8	7	11	0.5	-1	0.002357	0.0010487	0.0015121	0.0010258	0.00051335	0.0010043	Protein homeostasis.protein quality control.Hsp90 chaperone system.chaperone (Hsp90)	chaperone (Hsp90) (original description: Heat shock protein (AHRD V3.3 *** O23638_ARATH))
Solyc07g064160.3.1	Thiamine thiazole synthase chloroplastic (AHRD V3.3 *** A0A2G2WFN7_CAPBA)Pfam:PF01946	38 kDa	< 0.00010	14	3	19	5	2	1	0.2	0.2	-2.32193	0.0026352	0.00094984	0.0039693	0.00072934	0.00044393	0.00019589	Coenzyme metabolism.thiamine pyrophosphate biosynthesis.thiazole biosynthesis.biosynthetic protein (Thi4)	biosynthetic protein (Thi4) (original description: Thiamine thiazole synthase chloroplastic (AHRD V3.3 *** A0A2G2WFN7_CAPBA)Pfam:PF01946)	Thiamine thiazole synthase chloroplastic (AHRD V3.3 *** A0A2G2WFN7_CAPBA)Pfam:PF01946	38 kDa	< 0.00010	11	4	14	4	2	1	0.2	-2.32193	0.0017949	0.00097001	0.0028777	0.00088905	0.00036726	0.00014784	Coenzyme metabolism.thiamine pyrophosphate biosynthesis.thiazole biosynthesis.biosynthetic protein (Thi4)	biosynthetic protein (Thi4) (original description: Thiamine thiazole synthase chloroplastic (AHRD V3.3 *** A0A2G2WFN7_CAPBA)Pfam:PF01946)
Solyc12g014250.2.1	Phosphoenolpyruvate carboxylase (AHRD V3.3 *** A0A2G2VCE6_CAPBA)	110 kDa	< 0.00010	26	4	16	7	2	3	0.2	0.2	-2.32193	0.0036392	0.00034441	0.0011723	0.00024521	0.0001827	0.00026014	Photosynthesis.CAM/C4 photosynthesis.phosphoenolpyruvate (PEP) carboxylase activity.PEP carboxylase	PEP carboxylase (original description: Phosphoenolpyruvate carboxylase (AHRD V3.3 *** A0A2G2VCE6_CAPBA))	Phosphoenolpyruvate carboxylase (AHRD V3.3 *** A0A2G2VCE6_CAPBA)	110 kDa	0.00021	18	16	11	14	28	27	1.6	0.678072	0.0017158	0.00096423	0.0010785	0.0014119	0.0020831	0.0024244	Photosynthesis.CAM/C4 photosynthesis.phosphoenolpyruvate (PEP) carboxylase activity.PEP carboxylase	PEP carboxylase (original description: Phosphoenolpyruvate carboxylase (AHRD V3.3 *** A0A2G2VCE6_CAPBA))
Solyc01g087540.5.1	DUF642 domain-containing protein (AHRD V3.11 *** tr|A0A1Q3AUQ6|A0A1Q3AUQ6_CEPFO)	44 kDa	0.017	8	2	2	2	1	1	0.3	0.3	-1.73697	0.0013265	0.00055781	0.00036806	0.00025699	0.00019553	0.00017256	not assigned.not annotated	no hits (original description: DUF642 domain-containing protein (AHRD V3.11 *** tr|A0A1Q3AUQ6|A0A1Q3AUQ6_CEPFO))	DUF642 domain-containing protein (AHRD V3.11 *** tr|A0A1Q3AUQ6|A0A1Q3AUQ6_CEPFO)	44 kDa	0.0099	8	2	2	1	2	2	0.3	-1.73697	0.0013202	0.00055583	0.00036683	0.00014512	0.00025129	0.00023533	not assigned.not annotated	no hits (original description: DUF642 domain-containing protein (AHRD V3.11 *** tr|A0A1Q3AUQ6|A0A1Q3AUQ6_CEPFO))
Solyc01g112100.3.1	Flavin-containing monooxygenase (AHRD V3.3 *** A0A2G3BW83_CAPCH)	58 kDa	0.00023	14	11	6	5	1	4	0.3	0.3	-1.73697	0.0023288	0.0013317	0.0012016	0.00056908	0.00019748	0.00050734	not assigned.annotated	(original description: Flavin-containing monooxygenase (AHRD V3.3 *** A0A2G3BW83_CAPCH)) Probable flavin-containing monooxygenase 1 OS=Arabidopsis thaliana (sp|q9lma1|fmo1_arath : 362.0)	Flavin-containing monooxygenase (AHRD V3.3 *** A0A2G3BW83_CAPCH)	58 kDa	0.0059	14	11	6	4	3	7	0.5	-1	0.0021624	0.0012532	0.0011121	0.00071176	0.0003938	0.0010694	not assigned.annotated	(original description: Flavin-containing monooxygenase (AHRD V3.3 *** A0A2G3BW83_CAPCH)) Probable flavin-containing monooxygenase 1 OS=Arabidopsis thaliana (sp|q9lma1|fmo1_arath : 362.0)
Solyc01g112280.3.1	partialaminoacylase-1	50 kDa	0.00025	11	12	6	4	3	3	0.3	0.3	-1.73697	0.0016371	0.003004	0.00099105	0.00046132	0.00052649	0.00046463	Enzyme classification.EC_3 hydrolases.EC_3.5 hydrolase acting on carbon-nitrogen bond other than peptide bond	Enzyme classification.EC_3 hydrolases.EC_3.5 hydrolase acting on carbon-nitrogen bond other than peptide bond(50.3.5 : 333.9) (original description: partialaminoacylase-1)	partialaminoacylase-1	50 kDa	0.00023	4	14	14	1	8	2	0.3	-1.73697	0.0010433	0.0025996	0.0022049	0.00022703	0.0010388	0.00032333	Enzyme classification.EC_3 hydrolases.EC_3.5 hydrolase acting on carbon-nitrogen bond other than peptide bond	Enzyme classification.EC_3 hydrolases.EC_3.5 hydrolase acting on carbon-nitrogen bond other than peptide bond(50.3.5 : 333.9) (original description: partialaminoacylase-1)
Solyc02g087240.4.1	NADH dehydrogenase [ubiquinone] flavoprotein 1 mitochondrial (AHRD V3.3 *** A0A2G3D9C7_CAPCH)	54 kDa	0.0033	15	7	6	5	1	1	0.3	0.3	-1.73697	0.0018594	0.0013213	0.00095092	0.00068174	0.00020046	0.00021324	Cellular respiration.oxidative phosphorylation.NADH dehydrogenase complex.module N (electron input) components.component NQO1	component NQO1 of NADH dehydrogenase electron input (module N) (original description: NADH dehydrogenase [ubiquinone] flavoprotein 1 mitochondrial (AHRD V3.3 *** A0A2G3D9C7_CAPCH))	NADH dehydrogenase [ubiquinone] flavoprotein 1 mitochondrial (AHRD V3.3 *** A0A2G3D9C7_CAPCH)	54 kDa	0.046	2	7	8	2	3	4	0.5	-1	0.00047998	0.0011959	0.0011592	0.00041778	0.00035842	0.00059497	Cellular respiration.oxidative phosphorylation.NADH dehydrogenase complex.module N (electron input) components.component NQO1	component NQO1 of NADH dehydrogenase electron input (module N) (original description: NADH dehydrogenase [ubiquinone] flavoprotein 1 mitochondrial (AHRD V3.3 *** A0A2G3D9C7_CAPCH))
Solyc03g083910.6.1	Acid beta-fructofuranosidase (AHRD V3.11 *** sp|P29000|INVA_SOLLC)	70 kDa	< 0.00010	26	14	11	6	4	8	0.3	0.3	-1.73697	0.0027403	0.002482	0.0012868	0.00049006	0.00049715	0.00087748	Carbohydrate metabolism.sucrose metabolism.degradation.invertase activities.acid beta-fructofuranosidase (VIN)	acid beta-fructofuranosidase (VIN) (original description: Acid beta-fructofuranosidase (AHRD V3.11 *** sp|P29000|INVA_SOLLC))	Acid beta-fructofuranosidase (AHRD V3.11 *** sp|P29000|INVA_SOLLC)	70 kDa	< 0.00010	4	16	8	1	4	1	0.2	-2.32193	0.00073889	0.0021041	0.00089228	0.00016079	0.00036784	0.00011449	Carbohydrate metabolism.sucrose metabolism.degradation.invertase activities.acid beta-fructofuranosidase (VIN)	acid beta-fructofuranosidase (VIN) (original description: Acid beta-fructofuranosidase (AHRD V3.11 *** sp|P29000|INVA_SOLLC))
Solyc03g093690.3.1	Peptide methionine sulfoxide reductase (AHRD V3.3 *** A0A2G2X4W4_CAPBA)	29 kDa	0.00066	7	12	2	1	3	5	0.3	0.3	-1.73697	0.0040167	0.0037688	0.00053711	0.00020715	0.00085472	0.0013331	Enzyme classification.EC_1 oxidoreductases.EC_1.8 oxidoreductase acting on sulfur group of donor	Peptide methionine sulfoxide reductase OS=Lactuca sativa (sp|q9sec2|msra_lacsa : 362.0) Enzyme classification.EC_1 oxidoreductases.EC_1.8 oxidoreductase acting on sulfur group of donor(50.1.8 : 239.6) (original description: Peptide methionine sulfoxide reductase (AHRD V3.3 *** A0A2G2X4W4_CAPBA))	Peptide methionine sulfoxide reductase (AHRD V3.3 *** A0A2G2X4W4_CAPBA)	29 kDa	0.0082	7	12	2	2	8	5	0.4	-1.32193	0.0037856	0.0035038	0.00049584	0.00059133	0.0014578	0.0011118	Enzyme classification.EC_1 oxidoreductases.EC_1.8 oxidoreductase acting on sulfur group of donor	Peptide methionine sulfoxide reductase OS=Lactuca sativa (sp|q9sec2|msra_lacsa : 362.0) Enzyme classification.EC_1 oxidoreductases.EC_1.8 oxidoreductase acting on sulfur group of donor(50.1.8 : 239.6) (original description: Peptide methionine sulfoxide reductase (AHRD V3.3 *** A0A2G2X4W4_CAPBA))
Solyc03g111230.4.1	60S ribosomal protein L17 (AHRD V3.3 *** A0A2U1LCZ6_ARTAN)	15 kDa	0.0012	5	3	12	5	1	2	0.3	0.3	-1.73697	0.0052553	0.0018419	0.0052131	0.001645	0.00073616	0.0010392	Protein biosynthesis.ribosome biogenesis.large ribosomal subunit (LSU).LSU proteome.component RPL17	component RPL17 of LSU proteome component (original description: 60S ribosomal protein L17 (AHRD V3.3 *** A0A2U1LCZ6_ARTAN))	60S ribosomal protein L17 (AHRD V3.3 *** A0A2U1LCZ6_ARTAN)	15 kDa	0.047	5	3	12	2	6	6	0.5	-1	0.005256	0.0018441	0.0052388	0.0014564	0.002255	0.002447	Protein biosynthesis.ribosome biogenesis.large ribosomal subunit (LSU).LSU proteome.component RPL17	component RPL17 of LSU proteome component (original description: 60S ribosomal protein L17 (AHRD V3.3 *** A0A2U1LCZ6_ARTAN))
Solyc03g116590.3.1	Embryo-specific protein (AHRD V3.3 *** A0A2K3LFD9_TRIPR)	22 kDa	0.0026	9	6	3	2	2	1	0.3	0.3	-1.73697	0.003825	0.0018559	0.001535	0.0005816	0.0010091	0.00032407	not assigned.annotated	(original description: Embryo-specific protein (AHRD V3.3 *** A0A2K3LFD9_TRIPR)) Embryo-specific protein ATS3B OS=Arabidopsis thaliana (sp|q6npm5|ats3b_arath : 170.0)	Embryo-specific protein (AHRD V3.3 *** A0A2K3LFD9_TRIPR)	22 kDa	0.031	9	6	3	2	4	2	0.5	-1	0.0035517	0.0017465	0.0014207	0.00090927	0.0013415	0.00078065	not assigned.annotated	(original description: Embryo-specific protein (AHRD V3.3 *** A0A2K3LFD9_TRIPR)) Embryo-specific protein ATS3B OS=Arabidopsis thaliana (sp|q6npm5|ats3b_arath : 170.0)
Solyc03g118020.3.1	Nuclease domain-containing protein 1-like (AHRD V3.3 *** A0A2K3NZ95_TRIPR)	107 kDa	0.0014	31	2	9	13	2	1	0.3	0.3	-1.73697	0.0037105	0.00016992	0.00065067	0.00031798	0.00018028	8.56e-05	RNA processing.ribonuclease activities.ribonuclease (TSN)	ribonuclease (TSN) (original description: Nuclease domain-containing protein 1-like (AHRD V3.3 *** A0A2K3NZ95_TRIPR))	Nuclease domain-containing protein 1-like (AHRD V3.3 *** A0A2K3NZ95_TRIPR)	107 kDa	0.024	6	7	5	13	9	12	2	1	0.00048372	0.00041625	0.00048374	0.0012074	0.00061664	0.00095687	RNA processing.ribonuclease activities.ribonuclease (TSN)	ribonuclease (TSN) (original description: Nuclease domain-containing protein 1-like (AHRD V3.3 *** A0A2K3NZ95_TRIPR))
Solyc05g054090.3.1	induced stolen tip protein TUB8-like (AHRD V3.3 *** XP_004239829.1)	15 kDa	0.00048	9	15	1	1	6	5	0.3	0.3	-1.73697	0.0091889	0.0083823	0.00047784	0.00036858	0.0030416	0.0023721	not assigned.not annotated	no hits (original description: induced stolen tip protein TUB8-like (AHRD V3.3 *** XP_004239829.1))	induced stolen tip protein TUB8-like (AHRD V3.3 *** XP_004239829.1)	15 kDa	< 0.00010	9	15	1	23	52	22	2.2	1.1375	0.0086603	0.0077929	0.00044113	0.0121	0.01686	0.0087039	not assigned.not annotated	no hits (original description: induced stolen tip protein TUB8-like (AHRD V3.3 *** XP_004239829.1))
Solyc07g005210.3.1	Outer membrane lipoprotein blc-like (AHRD V3.3 *** A0A2K3KEW8_TRIPR)	21 kDa	0.0014	7	20	2	4	8	4	0.3	0.3	-1.73697	0.001537	0.0058361	0.00031765	0.00048112	0.0010765	0.00037993	not assigned.annotated	(original description: Outer membrane lipoprotein blc-like (AHRD V3.3 *** A0A2K3KEW8_TRIPR)) Temperature-induced lipocalin-1 OS=Arabidopsis thaliana (sp|q9fgt8|til_arath : 263.0)	Outer membrane lipoprotein blc-like (AHRD V3.3 *** A0A2K3KEW8_TRIPR)	21 kDa	0.012	2	13	1	1	2	6	0.4	-1.32193	0.0015372	0.0058431	0.00031921	0.00053245	0.0005496	0.0017892	not assigned.annotated	(original description: Outer membrane lipoprotein blc-like (AHRD V3.3 *** A0A2K3KEW8_TRIPR)) Temperature-induced lipocalin-1 OS=Arabidopsis thaliana (sp|q9fgt8|til_arath : 263.0)
Solyc07g017610.3.1	Saccharopine dehydrogenase / Homospermidine synthase (AHRD V3.3 *** A0A200PV89_9MAGN)	115 kDa	< 0.00010	15	11	12	5	3	5	0.3	0.3	-1.73697	0.0012952	0.00070699	0.0013644	0.00033234	0.00028832	0.00037036	Amino acid metabolism.degradation.lysine.bifunctional lysine ketoglutarate reductase and saccharopine dehydrogenase	bifunctional lysine ketoglutarate reductase and saccharopine dehydrogenase (original description: Saccharopine dehydrogenase / Homospermidine synthase (AHRD V3.3 *** A0A200PV89_9MAGN))	Saccharopine dehydrogenase / Homospermidine synthase (AHRD V3.3 *** A0A200PV89_9MAGN)	115 kDa	0.034	15	11	12	7	10	6	0.6	-0.736966	0.0012027	0.00066532	0.0012629	0.00069278	0.00083048	0.00044609	Amino acid metabolism.degradation.lysine.bifunctional lysine ketoglutarate reductase and saccharopine dehydrogenase	bifunctional lysine ketoglutarate reductase and saccharopine dehydrogenase (original description: Saccharopine dehydrogenase / Homospermidine synthase (AHRD V3.3 *** A0A200PV89_9MAGN))
Solyc07g020860.3.1	Peroxiredoxin (AHRD V3.3 *** Q8S3L0_POPPZ)	17 kDa	0.00041	7	18	3	4	3	6	0.3	0.3	-1.73697	0.0061387	0.009221	0.0010874	0.001098	0.0018427	0.0026013	Redox homeostasis.hydrogen peroxide removal.peroxiredoxin activities.type-2 peroxiredoxin (PrxII)	type-2 peroxiredoxin (PrxII) (original description: Peroxiredoxin (AHRD V3.3 *** Q8S3L0_POPPZ))	Peroxiredoxin (AHRD V3.3 *** Q8S3L0_POPPZ)	17 kDa	0.017	7	18	3	6	7	6	0.5	-1	0.0061395	0.009232	0.0010928	0.0036455	0.002195	0.0020417	Redox homeostasis.hydrogen peroxide removal.peroxiredoxin activities.type-2 peroxiredoxin (PrxII)	type-2 peroxiredoxin (PrxII) (original description: Peroxiredoxin (AHRD V3.3 *** Q8S3L0_POPPZ))
Solyc08g076480.3.1	Plastid lipid-associated protein chloroplastic-like (AHRD V3.3 *** A0A2K3PR63_TRIPR)	37 kDa	< 0.00010	17	7	10	2	3	5	0.3	0.3	-1.73697	0.0041884	0.0012552	0.0029661	0.00033716	0.00087751	0.00093932	not assigned.annotated	(original description: Plastid lipid-associated protein chloroplastic-like (AHRD V3.3 *** A0A2K3PR63_TRIPR)) Probable plastid-lipid-associated protein 3 chloroplastic OS=Arabidopsis thaliana (sp|o82291|pap3_arath : 326.0)	Plastid lipid-associated protein chloroplastic-like (AHRD V3.3 *** A0A2K3PR63_TRIPR)	37 kDa	0.00056	17	7	10	3	5	4	0.3	-1.73697	0.0038891	0.0011812	0.0027454	0.00079067	0.00097213	0.0009051	not assigned.annotated	(original description: Plastid lipid-associated protein chloroplastic-like (AHRD V3.3 *** A0A2K3PR63_TRIPR)) Probable plastid-lipid-associated protein 3 chloroplastic OS=Arabidopsis thaliana (sp|o82291|pap3_arath : 326.0)
Solyc08g080410.3.1	Plant ubx domain-containing protein 8 (AHRD V3.3 *** A0A1J6KG92_NICAT)	66 kDa	0.014	6	11	7	3	5	1	0.3	0.3	-1.73697	0.0011718	0.0015249	0.00082575	0.0002851	0.00073538	0.00013961	Protein homeostasis.autophagy.autophagic cargo receptor activities.adaptor protein (PUX7/8/9/13)	adaptor protein (PUX7/8/9/13) (original description: Plant ubx domain-containing protein 8 (AHRD V3.3 *** A0A1J6KG92_NICAT))	Plant ubx domain-containing protein 8 (AHRD V3.3 *** A0A1J6KG92_NICAT)	66 kDa	0.033	6	11	7	1	4	9	0.5	-1	0.0011711	0.0015285	0.00082498	0.0001699	0.00038868	0.0010888	Protein homeostasis.autophagy.autophagic cargo receptor activities.adaptor protein (PUX7/8/9/13)	adaptor protein (PUX7/8/9/13) (original description: Plant ubx domain-containing protein 8 (AHRD V3.3 *** A0A1J6KG92_NICAT))
Solyc08g080650.3.1	PATHOGENESIS RELATED PROTEIN P23	27 kDa	0.023	3	7	4	3	1	2	0.3	0.3	-1.73697	0.0010324	0.0020036	0.0016572	0.0007064	0.00040856	0.0005248	not assigned.annotated	(original description: PATHOGENESIS RELATED PROTEIN P23) Osmotin-like protein OSML13 OS=Solanum commersonii (sp|p50701|os13_solco : 476.0)	PATHOGENESIS RELATED PROTEIN P23	27 kDa	0.0036	6	3	7	1	2	3	0.3	-1.73697	0.0016155	0.0013603	0.0020948	0.00047354	0.00040999	0.00057594	not assigned.annotated	(original description: PATHOGENESIS RELATED PROTEIN P23) Osmotin-like protein OSML13 OS=Solanum commersonii (sp|p50701|os13_solco : 476.0)
Solyc09g018450.3.1	Ubiquitin activating enzyme .1	120 kDa	0.016	16	2	4	5	1	2	0.3	0.3	-1.73697	0.001728	0.00015332	0.00026093	0.00028084	8.13e-05	0.00015441	Protein homeostasis.ubiquitin-proteasome system.ubiquitin-fold protein conjugation.ubiquitin conjugation (ubiquitylation).ubiquitin-activating E1 protein (UBA)	ubiquitin-activating E1 protein (original description: Ubiquitin activating enzyme .1)	Ubiquitin activating enzyme .1	120 kDa	0.035	8	4	1	7	7	10	2	1	0.00058195	0.00021462	8.73e-05	0.00058663	0.00043275	0.00071949	Protein homeostasis.ubiquitin-proteasome system.ubiquitin-fold protein conjugation.ubiquitin conjugation (ubiquitylation).ubiquitin-activating E1 protein (UBA)	ubiquitin-activating E1 protein (original description: Ubiquitin activating enzyme .1)
Solyc10g076510.2.1	Pyruvate decarboxylase (AHRD V3.3 *** Q8H9C6_SOLTU)	65 kDa	0.0034	5	6	15	4	1	3	0.3	0.3	-1.73697	0.00097005	0.00082625	0.0017577	0.00030284	0.0001461	0.00041606	Carbohydrate metabolism.fermentation.alcoholic fermentation.pyruvate decarboxylase	pyruvate decarboxylase (original description: Pyruvate decarboxylase (AHRD V3.3 *** Q8H9C6_SOLTU))	Pyruvate decarboxylase (AHRD V3.3 *** Q8H9C6_SOLTU)	65 kDa	0.013	12	10	4	4	4	3	0.5	-1	0.0015681	0.00096383	0.00062726	0.00075271	0.00044422	0.00038774	Carbohydrate metabolism.fermentation.alcoholic fermentation.pyruvate decarboxylase	pyruvate decarboxylase (original description: Pyruvate decarboxylase (AHRD V3.3 *** Q8H9C6_SOLTU))
Solyc10g085790.2.1	RNA helicase DEAD34	56 kDa	0.032	9	4	7	3	2	3	0.3	0.3	-1.73697	0.002072	0.00065364	0.00097338	0.00029535	0.00034674	0.00049371	RNA processing.messenger ribonucleoparticle (mRNP) export.mRNP remodeling.ATP-dependent helicase (DBP5/LOS4)	DBP5/LOS4 ATP-dependent helicase (original description: RNA helicase DEAD34)	RNA helicase DEAD34	56 kDa	0.036	7	7	5	2	3	4	0.5	-1	0.0010854	0.0008006	0.00093041	0.00035728	0.00039535	0.00061348	RNA processing.messenger ribonucleoparticle (mRNP) export.mRNP remodeling.ATP-dependent helicase (DBP5/LOS4)	DBP5/LOS4 ATP-dependent helicase (original description: RNA helicase DEAD34)
Solyc12g094620.3.1	catalase	58 kDa	< 0.00010	69	43	38	25	11	8	0.3	0.3	-1.73697	0.0083313	0.0079057	0.0058662	0.0033202	0.0021479	0.0016617	Redox homeostasis.enzymatic reactive oxygen species scavengers.catalase	catalase (original description: catalase)	catalase	58 kDa	< 0.00010	69	43	38	14	21	38	0.4	-1.32193	0.0079778	0.0073889	0.0055348	0.0022049	0.0027325	0.0039807	Redox homeostasis.enzymatic reactive oxygen species scavengers.catalase	catalase (original description: catalase)
Solyc01g099190.4.1	lipoxygenase B	97 kDa	< 0.00010	61	22	21	38	3	18	0.4	0.4	-1.32193	0.0060361	0.0015844	0.0025017	0.0025729	0.00035243	0.0013581	Enzyme classification.EC_1 oxidoreductases.EC_1.13 oxidoreductase acting on single donor with incorporation of molecular oxygen (oxygenase)	Linoleate 9S-lipoxygenase B OS=Solanum lycopersicum (sp|p38416|loxb_sollc : 1751.0) Enzyme classification.EC_1 oxidoreductases.EC_1.13 oxidoreductase acting on single donor with incorporation of molecular oxygen (oxygenase)(50.1.12 : 1347.3) (original description: lipoxygenase B)	lipoxygenase B	97 kDa	< 0.00010	60	19	33	16	19	15	0.4	-1.32193	0.0083166	0.0018441	0.0027166	0.0018987	0.0013574	0.0012675	Enzyme classification.EC_1 oxidoreductases.EC_1.13 oxidoreductase acting on single donor with incorporation of molecular oxygen (oxygenase)	Linoleate 9S-lipoxygenase B OS=Solanum lycopersicum (sp|p38416|loxb_sollc : 1751.0) Enzyme classification.EC_1 oxidoreductases.EC_1.13 oxidoreductase acting on single donor with incorporation of molecular oxygen (oxygenase)(50.1.12 : 1347.3) (original description: lipoxygenase B)
Solyc02g082830.3.1	Phosphoserine aminotransferase (AHRD V3.3 *** A0A328DLJ5_9ASTE)	47 kDa	0.00069	19	17	13	12	6	9	0.4	0.4	-1.32193	0.0029322	0.0044129	0.0022266	0.0014351	0.0010919	0.0014454	Amino acid metabolism.biosynthesis.serine family.non-photorespiratory serine.phosphoserine aminotransferase	phosphoserine aminotransferase (original description: Phosphoserine aminotransferase (AHRD V3.3 *** A0A328DLJ5_9ASTE))	Phosphoserine aminotransferase (AHRD V3.3 *** A0A328DLJ5_9ASTE)	47 kDa	< 0.00010	19	17	13	8	9	11	0.4	-1.32193	0.0029183	0.0043972	0.0022192	0.0010805	0.0010524	0.0012046	Amino acid metabolism.biosynthesis.serine family.non-photorespiratory serine.phosphoserine aminotransferase	phosphoserine aminotransferase (original description: Phosphoserine aminotransferase (AHRD V3.3 *** A0A328DLJ5_9ASTE))
Solyc03g019790.3.1	alpha-galactosidase	45 kDa	< 0.00010	23	8	21	8	8	9	0.4	0.4	-1.32193	0.0037486	0.0021931	0.0037986	0.0010104	0.0015375	0.0015265	Enzyme classification.EC_3 hydrolases.EC_3.2 glycosylase	Alpha-galactosidase OS=Coffea arabica (sp|q42656|agal_cofar : 597.0) Enzyme classification.EC_3 hydrolases.EC_3.2 glycosylase(50.3.2 : 205.9) (original description: alpha-galactosidase)	alpha-galactosidase	45 kDa	< 0.00010	23	8	21	10	13	9	0.4	-1.32193	0.0037308	0.0021854	0.003786	0.0014264	0.0016055	0.0010409	Enzyme classification.EC_3 hydrolases.EC_3.2 glycosylase	Alpha-galactosidase OS=Coffea arabica (sp|q42656|agal_cofar : 597.0) Enzyme classification.EC_3 hydrolases.EC_3.2 glycosylase(50.3.2 : 205.9) (original description: alpha-galactosidase)
Solyc06g007470.3.1	40S ribosomal protein S26 (AHRD V3.3 *** A0A2G2X986_CAPBA)	15 kDa	0.007	6	7	6	3	3	4	0.4	0.4	-1.32193	0.0067005	0.0045665	0.0027695	0.0010487	0.0023465	0.0022084	Protein biosynthesis.ribosome biogenesis.small ribosomal subunit (SSU).SSU proteome.component RPS26	component RPS26 of SSU proteome (original description: 40S ribosomal protein S26 (AHRD V3.3 *** A0A2G2X986_CAPBA))	40S ribosomal protein S26 (AHRD V3.3 *** A0A2G2X986_CAPBA)	15 kDa	0.025	8	7	5	5	1	3	0.5	-1	0.0049329	0.0031836	0.0036998	0.0035518	0.00052404	0.0018296	Protein biosynthesis.ribosome biogenesis.small ribosomal subunit (SSU).SSU proteome.component RPS26	component RPS26 of SSU proteome (original description: 40S ribosomal protein S26 (AHRD V3.3 *** A0A2G2X986_CAPBA))
Solyc06g035970.3.1	Tubulin beta chain (AHRD V3.3 *** A0A2G3C5Z8_CAPCH)	50 kDa	0.0083	28	30	27	18	7	19	0.4	0.4	-1.32193	0.0055022	0.0046949	0.0066242	0.0024666	0.001802	0.0031828	Cytoskeleton organisation.microtubular network.alpha-beta-Tubulin heterodimer.component beta-Tubulin	component beta-Tubulin of alpha-beta-Tubulin heterodimer (original description: Tubulin beta chain (AHRD V3.3 *** A0A2G3C5Z8_CAPCH))	Tubulin beta chain (AHRD V3.3 *** A0A2G3C5Z8_CAPCH)	50 kDa	0.0018	1	1	1	2	11	10	4.8	2.26303	0.00031144	0.00016815	0.00014278	0.00034054	0.0012593	0.0014085	Cytoskeleton organisation.microtubular network.alpha-beta-Tubulin heterodimer.component beta-Tubulin	component beta-Tubulin of alpha-beta-Tubulin heterodimer (original description: Tubulin beta chain (AHRD V3.3 *** A0A2G3C5Z8_CAPCH))
Solyc06g036290.3.1	heat shock protein 90	81 kDa	0.0012	27	19	20	9	6	14	0.4	0.4	-1.32193	0.0032553	0.0016672	0.002903	0.00074247	0.00085884	0.0012871	Protein homeostasis.protein quality control.Hsp90 chaperone system.chaperone (Hsp90)	chaperone (Hsp90) (original description: heat shock protein 90)	heat shock protein 90	81 kDa	0.0094	27	19	20	4	12	16	0.5	-1	0.0030227	0.0015689	0.002687	0.0005159	0.0011417	0.0017717	Protein homeostasis.protein quality control.Hsp90 chaperone system.chaperone (Hsp90)	chaperone (Hsp90) (original description: heat shock protein 90)
Solyc06g059740.4.1	Alcohol dehydrogenase (AHRD V3.3 *** A0A2U1MN94_ARTAN)	39 kDa	< 0.00010	44	47	26	30	10	13	0.4	0.4	-1.32193	0.01119	0.0086641	0.0080261	0.0048874	0.0028267	0.0023601	Carbohydrate metabolism.fermentation.alcoholic fermentation.alcohol dehydrogenase	alcohol dehydrogenase (original description: Alcohol dehydrogenase (AHRD V3.3 *** A0A2U1MN94_ARTAN))	Alcohol dehydrogenase (AHRD V3.3 *** A0A2U1MN94_ARTAN)	39 kDa	< 0.00010	20	27	31	7	14	13	0.3	-1.73697	0.0072171	0.0065391	0.0065365	0.0019988	0.0022864	0.0026432	Carbohydrate metabolism.fermentation.alcoholic fermentation.alcohol dehydrogenase	alcohol dehydrogenase (original description: Alcohol dehydrogenase (AHRD V3.3 *** A0A2U1MN94_ARTAN))
Solyc07g005390.3.1	Aldehyde dehydrogenase 11A3 (AHRD V3.3 *** A0A2H1ZE23_ARATH)	53 kDa	0.012	6	15	19	7	3	9	0.4	0.4	-1.32193	0.0014147	0.0025103	0.0027058	0.00043521	0.00053267	0.0015169	Cellular respiration.glycolysis.cytosolic glycolysis.glyceraldehyde 3-phosphate dehydrogenase activities.NADP-dependent glyceraldehyde 3-phosphate dehydrogenase	NADP-dependent glyceraldehyde 3-phosphate dehydrogenase (original description: Aldehyde dehydrogenase 11A3 (AHRD V3.3 *** A0A2H1ZE23_ARATH))	Aldehyde dehydrogenase 11A3 (AHRD V3.3 *** A0A2H1ZE23_ARATH)	53 kDa	0.038	10	12	6	4	8	4	0.6	-0.736966	0.0015881	0.0014056	0.0011434	0.00073181	0.0010797	0.00062829	Cellular respiration.glycolysis.cytosolic glycolysis.glyceraldehyde 3-phosphate dehydrogenase activities.NADP-dependent glyceraldehyde 3-phosphate dehydrogenase	NADP-dependent glyceraldehyde 3-phosphate dehydrogenase (original description: Aldehyde dehydrogenase 11A3 (AHRD V3.3 *** A0A2H1ZE23_ARATH))
Solyc07g056490.5.1	Glutathione S-transferase-like protein (AHRD V3.11 *** tr|A0A2K3N2T5|A0A2K3N2T5_TRIPR)	25 kDa	0.033	6	1	10	6	2	1	0.4	0.4	-1.32193	0.0018224	0.0005109	0.0033711	0.0014123	0.00071635	0.00031609	Protein modification.S-glutathionylation.glutathione S-transferase activities.class tau glutathione S-transferase	class tau glutathione S-transferase (original description: Glutathione S-transferase-like protein (AHRD V3.11 *** tr|A0A2K3N2T5|A0A2K3N2T5_TRIPR))	Glutathione S-transferase-like protein (AHRD V3.11 *** tr|A0A2K3N2T5|A0A2K3N2T5_TRIPR)	25 kDa	0.014	7	10	6	1	8	1	0.4	-1.32193	0.0025113	0.0026461	0.0025832	0.00041331	0.0024392	0.00035484	Protein modification.S-glutathionylation.glutathione S-transferase activities.class tau glutathione S-transferase	class tau glutathione S-transferase (original description: Glutathione S-transferase-like protein (AHRD V3.11 *** tr|A0A2K3N2T5|A0A2K3N2T5_TRIPR))
Solyc07g150147.2.1	Protein LIGHT-DEPENDENT SHORT HYPOCOTYLS 10 (AHRD V3.11 *** tr|A0A2G2WE89|A0A2G2WE89_CAPBA)	19 kDa	0.0014	5	10	14	7	4	5	0.4	0.4	-1.32193	0.0042543	0.0049703	0.0049235	0.0018643	0.0023838	0.0021032	not assigned.annotated	(original description: Protein LIGHT-DEPENDENT SHORT HYPOCOTYLS 10 (AHRD V3.11 *** tr|A0A2G2WE89|A0A2G2WE89_CAPBA)) Protein LIGHT-DEPENDENT SHORT HYPOCOTYLS 10 OS=Arabidopsis thaliana (sp|q9s7r3|lsh10_arath : 241.0)	Protein LIGHT-DEPENDENT SHORT HYPOCOTYLS 10 (AHRD V3.11 *** tr|A0A2G2WE89|A0A2G2WE89_CAPBA)	19 kDa	0.00049	2	3	29	5	10	8	0.6	-0.736966	0.001661	0.0013452	0.011041	0.0022703	0.0027985	0.0027317	not assigned.annotated	(original description: Protein LIGHT-DEPENDENT SHORT HYPOCOTYLS 10 (AHRD V3.11 *** tr|A0A2G2WE89|A0A2G2WE89_CAPBA)) Protein LIGHT-DEPENDENT SHORT HYPOCOTYLS 10 OS=Arabidopsis thaliana (sp|q9s7r3|lsh10_arath : 241.0)
Solyc09g007250.5.1	60S ribosomal protein L4 (AHRD V3.11 *** tr|A0A2G2VZK1|A0A2G2VZK1_CAPBA)	48 kDa	0.0018	20	1	4	5	3	2	0.4	0.4	-1.32193	0.0030723	0.00025839	0.00068197	0.00059521	0.00054343	0.00031973	Protein biosynthesis.ribosome biogenesis.large ribosomal subunit (LSU).LSU proteome.component RPL4	component RPL4 of LSU proteome component (original description: 60S ribosomal protein L4 (AHRD V3.11 *** tr|A0A2G2VZK1|A0A2G2VZK1_CAPBA))	60S ribosomal protein L4 (AHRD V3.11 *** tr|A0A2G2VZK1|A0A2G2VZK1_CAPBA)	48 kDa	0.011	5	12	19	6	8	5	0.5	-1	0.0009072	0.0016059	0.004137	0.0012542	0.0012336	0.0008973	Protein biosynthesis.ribosome biogenesis.large ribosomal subunit (LSU).LSU proteome.component RPL4	component RPL4 of LSU proteome component (original description: 60S ribosomal protein L4 (AHRD V3.11 *** tr|A0A2G2VZK1|A0A2G2VZK1_CAPBA))
Solyc09g010440.3.1	Actin-depolymerizing factor (AHRD V3.3 *** Q1EMP8_PLAMJ)	16 kDa	0.016	2	6	6	3	1	3	0.4	0.4	-1.32193	0.0020421	0.0029822	0.0021101	0.00095881	0.00071513	0.0015143	Cytoskeleton organisation.microfilament network.actin polymerisation.actin-depolymerizing factor (ADF)	actin-depolymerizing factor (original description: Actin-depolymerizing factor (AHRD V3.3 *** Q1EMP8_PLAMJ))	Actin-depolymerizing factor (AHRD V3.3 *** Q1EMP8_PLAMJ)	16 kDa	0.029	0	0	0	5	1	1	10	3.32193	0	0	0	0.0020887	0.00036167	0.00033871	Cytoskeleton organisation.microfilament network.actin polymerisation.actin-depolymerizing factor (ADF)	actin-depolymerizing factor (original description: Actin-depolymerizing factor (AHRD V3.3 *** Q1EMP8_PLAMJ))
Solyc09g011030.3.1	Hsp70 nucleotide exchange factor FE.1	43 kDa	0.043	3	14	14	6	3	4	0.4	0.4	-1.32193	0.00045597	0.0032401	0.0027205	0.0010031	0.00073737	0.0010458	Protein homeostasis.protein quality control.cytosolic Hsp70 chaperone system.nucleotide exchange factor (FES1)	nucleotide exchange factor (FES1) (original description: Hsp70 nucleotide exchange factor FE.1)	Hsp70 nucleotide exchange factor FE.1	43 kDa	< 0.00010	3	14	14	1	2	3	0.2	-2.32193	0.00043663	0.0030282	0.0025668	0.00019825	0.00032759	0.00039559	Protein homeostasis.protein quality control.cytosolic Hsp70 chaperone system.nucleotide exchange factor (FES1)	nucleotide exchange factor (FES1) (original description: Hsp70 nucleotide exchange factor FE.1)
Solyc09g064370.4.1	S-(hydroxymethyl)glutathione dehydrogenase (AHRD V3.3 *** E9ND18_SOLHA)	34 kDa	0.0057	18	2	5	5	2	5	0.4	0.4	-1.32193	0.0038428	0.0007182	0.0011847	0.0008272	0.0005035	0.0011109	Protein modification.S-nitrosylation.S-nitrosoglutathione reductase (GSNOR)	S-nitrosoglutathione reductase (GSNOR) (original description: S-(hydroxymethyl)glutathione dehydrogenase (AHRD V3.3 *** E9ND18_SOLHA))	S-(hydroxymethyl)glutathione dehydrogenase (AHRD V3.3 *** E9ND18_SOLHA)	34 kDa	0.038	6	13	9	3	8	5	0.6	-0.736966	0.001513	0.0024179	0.0027235	0.00087151	0.0017144	0.001247	Protein modification.S-nitrosylation.S-nitrosoglutathione reductase (GSNOR)	S-nitrosoglutathione reductase (GSNOR) (original description: S-(hydroxymethyl)glutathione dehydrogenase (AHRD V3.3 *** E9ND18_SOLHA))
Solyc10g049620.2.1	Progesterone 5-beta-reductase 4 (AHRD V3.3 *** A0A0A0S3B2_CATRO)	44 kDa	0.0045	12	10	8	5	1	8	0.4	0.4	-1.32193	0.0026221	0.0015903	0.0021045	0.00074756	0.00025942	0.0013329	not assigned.annotated	(original description: Progesterone 5-beta-reductase 4 (AHRD V3.3 *** A0A0A0S3B2_CATRO)) 3-oxo-Delta(45)-steroid 5-beta-reductase OS=Digitalis lanata (sp|q6pqj9|5bpor_digla : 628.0)	Progesterone 5-beta-reductase 4 (AHRD V3.3 *** A0A0A0S3B2_CATRO)	44 kDa	0.031	12	10	8	2	5	10	0.6	-0.736966	0.0024347	0.0014965	0.0019479	0.00046749	0.00086217	0.0020068	not assigned.annotated	(original description: Progesterone 5-beta-reductase 4 (AHRD V3.3 *** A0A0A0S3B2_CATRO)) 3-oxo-Delta(45)-steroid 5-beta-reductase OS=Digitalis lanata (sp|q6pqj9|5bpor_digla : 628.0)
Solyc10g081530.2.1	V-type proton ATPase subunit (AHRD V3.3 *** A0A1U8FH10_CAPAN)	41 kDa	0.0055	13	12	11	8	4	7	0.4	0.4	-1.32193	0.0031392	0.0021089	0.0031979	0.0013218	0.0011467	0.0012889	Solute transport.primary active transport.V-type ATPase complex.membrane V0 subcomplex.subunit d	subunit d of V-type ATPase membrane V0 subcomplex (original description: V-type proton ATPase subunit (AHRD V3.3 *** A0A1U8FH10_CAPAN))	V-type proton ATPase subunit (AHRD V3.3 *** A0A1U8FH10_CAPAN)	41 kDa	0.016	13	12	11	4	5	11	0.6	-0.736966	0.0029149	0.0019846	0.0029599	0.0010333	0.0009528	0.0024395	Solute transport.primary active transport.V-type ATPase complex.membrane V0 subcomplex.subunit d	subunit d of V-type ATPase membrane V0 subcomplex (original description: V-type proton ATPase subunit (AHRD V3.3 *** A0A1U8FH10_CAPAN))
Solyc11g069720.2.1	Cell division cycle protein 48-like protein (AHRD V3.3 *** A0A1U8EVJ0_CAPAN)	90 kDa	< 0.00010	55	34	40	39	10	15	0.4	0.4	-1.32193	0.010759	0.0045406	0.0043029	0.00049597	0.0010949	0.0020786	Protein homeostasis.ubiquitin-proteasome system.ER-associated protein degradation (ERAD).substrate extraction.platform ATPase (CDC48)	platform ATPase (CDC48) (original description: Cell division cycle protein 48-like protein (AHRD V3.3 *** A0A1U8EVJ0_CAPAN))	Cell division cycle protein 48-like protein (AHRD V3.3 *** A0A1U8EVJ0_CAPAN)	90 kDa	< 0.00010	55	34	40	18	32	41	0.5	-1	0.010752	0.0045514	0.0042989	0.002403	0.0025317	0.0045029	Protein homeostasis.ubiquitin-proteasome system.ER-associated protein degradation (ERAD).substrate extraction.platform ATPase (CDC48)	platform ATPase (CDC48) (original description: Cell division cycle protein 48-like protein (AHRD V3.3 *** A0A1U8EVJ0_CAPAN))
Solyc11g072190.2.1	Elongation factor 1-beta (AHRD V3.3 *** A0A1U8EW17_CAPAN)	25 kDa	0.014	12	7	4	4	3	4	0.4	0.4	-1.32193	0.0044737	0.0018993	0.0017953	0.0010204	0.0013278	0.0011371	Protein biosynthesis.translation elongation.eEF1 aminoacyl-tRNA binding factor activity.eEF1B eEF1A-GDP-recycling complex.component eEF1B-beta/-delta	component eEF1B-beta/-delta of eEF1B eEF1A-GDP-recycling complex (original description: Elongation factor 1-beta (AHRD V3.3 *** A0A1U8EW17_CAPAN))	Elongation factor 1-beta (AHRD V3.3 *** A0A1U8EW17_CAPAN)	25 kDa	0.036	12	7	4	5	5	2	0.5	-1	0.004154	0.0017873	0.0016617	0.001994	0.001471	0.00068478	Protein biosynthesis.translation elongation.eEF1 aminoacyl-tRNA binding factor activity.eEF1B eEF1A-GDP-recycling complex.component eEF1B-beta/-delta	component eEF1B-beta/-delta of eEF1B eEF1A-GDP-recycling complex (original description: Elongation factor 1-beta (AHRD V3.3 *** A0A1U8EW17_CAPAN))
Solyc12g009300.3.1	fruit sucrose synthase	93 kDa	< 0.00010	52	18	62	22	15	19	0.4	0.4	-1.32193	0.0075601	0.0018575	0.0054445	0.00047621	0.0016423	0.0019746	Carbohydrate metabolism.sucrose metabolism.degradation.sucrose synthase	sucrose synthase (original description: fruit sucrose synthase)	fruit sucrose synthase	93 kDa	0.0059	0	0	0	2	8	1	10	3.32193	0	0	0	0.00018928	0.00046665	7.12e-05	Carbohydrate metabolism.sucrose metabolism.degradation.sucrose synthase	sucrose synthase (original description: fruit sucrose synthase)
Solyc12g015880.2.1	Heat shock protein 90-1	80 kDa	0.0031	15	29	4	4	7	6	0.4	0.4	-1.32193	0.0012963	0.003816	0.00044195	0.00038021	0.00097825	0.00089196	Protein homeostasis.protein quality control.Hsp90 chaperone system.chaperone (Hsp90)	chaperone (Hsp90) (original description: Heat shock protein 90-1)	Heat shock protein 90-1	80 kDa	0.0037	0	0	0	1	10	1	10	3.32193	0	0	0	0.00010897	0.00067164	8.2e-05	Protein homeostasis.protein quality control.Hsp90 chaperone system.chaperone (Hsp90)	chaperone (Hsp90) (original description: Heat shock protein 90-1)
Solyc12g062860.2.1	Adenine nucleotide alpha hydrolases-like superfamily protein (AHRD V3.3 *** Q9LYJ2_ARATH)	20 kDa	0.011	5	2	12	6	3	3	0.4	0.4	-1.32193	0.0042058	0.00092078	0.0047241	0.001822	0.0012529	0.0011726	not assigned.annotated	(original description: Adenine nucleotide alpha hydrolases-like superfamily protein (AHRD V3.3 *** Q9LYJ2_ARATH)) Universal stress protein A-like protein OS=Arabidopsis thaliana (sp|q8lgg8|uspal_arath : 276.0)	Adenine nucleotide alpha hydrolases-like superfamily protein (AHRD V3.3 *** Q9LYJ2_ARATH)	20 kDa	< 0.00010	8	14	7	2	1	3	0.2	-2.32193	0.0064983	0.0066501	0.0023614	0.0011254	0.00029041	0.00094542	not assigned.annotated	(original description: Adenine nucleotide alpha hydrolases-like superfamily protein (AHRD V3.3 *** Q9LYJ2_ARATH)) Universal stress protein A-like protein OS=Arabidopsis thaliana (sp|q8lgg8|uspal_arath : 276.0)
Solyc12g095960.3.1	RNA-binding KH domain protein (AHRD V3.3 *-* A0A2K3P1D4_TRIPR)	66 kDa	0.0016	11	19	15	7	4	7	0.4	0.4	-1.32193	0.0020047	0.0024578	0.0016511	0.00042858	0.00054896	0.00091192	not assigned.not annotated	no hits (original description: RNA-binding KH domain protein (AHRD V3.3 *-* A0A2K3P1D4_TRIPR))	RNA-binding KH domain protein (AHRD V3.3 *-* A0A2K3P1D4_TRIPR)	66 kDa	0.0017	11	19	15	3	7	14	0.4	-1.32193	0.0020035	0.0024636	0.0016496	0.00047561	0.00063471	0.0015804	not assigned.not annotated	no hits (original description: RNA-binding KH domain protein (AHRD V3.3 *-* A0A2K3P1D4_TRIPR))
Solyc12g099360.2.1	AMP-dependent synthetase/ligase (AHRD V3.3 *** A0A200R265_9MAGN)	63 kDa	0.0058	7	5	8	2	2	1	0.4	0.4	-1.32193	0.0011972	0.00054456	0.0014413	0.00030718	0.00071066	0.00011411	not assigned.annotated	(original description: AMP-dependent synthetase/ligase (AHRD V3.3 *** A0A200R265_9MAGN)) Acetate/butyrate--CoA ligase AAE7 peroxisomal OS=Arabidopsis thaliana (sp|q8vzf1|aee7_arath : 879.0)	AMP-dependent synthetase/ligase (AHRD V3.3 *** A0A200R265_9MAGN)	63 kDa	0.0095	7	5	8	1	3	3	0.4	-1.32193	0.0011116	0.00051246	0.001334	0.00016008	0.00035428	0.00054975	not assigned.annotated	(original description: AMP-dependent synthetase/ligase (AHRD V3.3 *** A0A200R265_9MAGN)) Acetate/butyrate--CoA ligase AAE7 peroxisomal OS=Arabidopsis thaliana (sp|q8vzf1|aee7_arath : 879.0)
Solyc01g079820.3.1	Peroxiredoxin (AHRD V3.3 *** H6VUU5_9FABA)	21 kDa	0.033	10	12	6	9	4	10	0.5	0.5	-1	0.007484	0.0052461	0.001856	0.0021084	0.0020967	0.0036999	Redox homeostasis.hydrogen peroxide removal.peroxiredoxin activities.type-2 peroxiredoxin (PrxII)	type-2 peroxiredoxin (PrxII) (original description: Peroxiredoxin (AHRD V3.3 *** H6VUU5_9FABA))	Peroxiredoxin (AHRD V3.3 *** H6VUU5_9FABA)	21 kDa	0.017	10	12	6	4	9	6	0.4	-1.32193	0.007485	0.0052524	0.0018651	0.0020741	0.0024085	0.0017424	Redox homeostasis.hydrogen peroxide removal.peroxiredoxin activities.type-2 peroxiredoxin (PrxII)	type-2 peroxiredoxin (PrxII) (original description: Peroxiredoxin (AHRD V3.3 *** H6VUU5_9FABA))
Solyc04g008280.2.1	4-hydroxy-4-methyl-2-oxoglutarate aldolase (AHRD V3.3 *-* A0A2G3CF74_CAPCH)	28 kDa	0.0057	7	5	18	15	3	4	0.5	0.5	-1	0.0041123	0.0016077	0.0049491	0.0031812	0.00087507	0.0010919	not assigned.annotated	(original description: 4-hydroxy-4-methyl-2-oxoglutarate aldolase (AHRD V3.3 *-* A0A2G3CF74_CAPCH)) Putative 4-hydroxy-4-methyl-2-oxoglutarate aldolase 2 OS=Arabidopsis thaliana (sp|q9ffe0|rraa2_arath : 306.0)	4-hydroxy-4-methyl-2-oxoglutarate aldolase (AHRD V3.3 *-* A0A2G3CF74_CAPCH)	28 kDa	0.0022	7	5	18	6	7	9	0.5	-1	0.0038757	0.0014947	0.0045688	0.0018162	0.001306	0.0020488	not assigned.annotated	(original description: 4-hydroxy-4-methyl-2-oxoglutarate aldolase (AHRD V3.3 *-* A0A2G3CF74_CAPCH)) Putative 4-hydroxy-4-methyl-2-oxoglutarate aldolase 2 OS=Arabidopsis thaliana (sp|q9ffe0|rraa2_arath : 306.0)
Solyc05g052510.4.1	Clathrin heavy chain (AHRD V3.3 *** A0A2G2WTL3_CAPBA)	193 kDa	< 0.00010	63	40	39	28	20	31	0.5	0.5	-1	0.0031371	0.0014496	0.002338	0.000954	0.0011823	0.001177	Vesicle trafficking.clathrin coated vesicle (CCV) machinery.clathrin triskelion structure.heavy chain	heavy chain of clathrin triskelion (original description: Clathrin heavy chain (AHRD V3.3 *** A0A2G2WTL3_CAPBA))	Clathrin heavy chain (AHRD V3.3 *** A0A2G2WTL3_CAPBA)	193 kDa	0.0077	13	1	6	16	11	17	1.7	0.765535	0.00089191	4.88e-05	0.00024855	0.00095549	0.0003757	0.00072289	Vesicle trafficking.clathrin coated vesicle (CCV) machinery.clathrin triskelion structure.heavy chain	heavy chain of clathrin triskelion (original description: Clathrin heavy chain (AHRD V3.3 *** A0A2G2WTL3_CAPBA))
Solyc06g009190.5.1	Pectinesterase (AHRD V3.11 *** tr|A0A2G3C3P4|A0A2G3C3P4_CAPCH)	63 kDa	0.019	8	10	6	5	3	6	0.5	0.5	-1	0.001354	0.0012044	0.0010867	0.00051469	0.00053582	0.00068828	Cell wall organisation.pectin.homogalacturonan.modification and degradation.pectin methylesterase	pectin methylesterase (original description: Pectinesterase (AHRD V3.11 *** tr|A0A2G3C3P4|A0A2G3C3P4_CAPCH))	Pectinesterase (AHRD V3.11 *** tr|A0A2G3C3P4|A0A2G3C3P4_CAPCH)	63 kDa	0.0022	8	10	6	4	3	2	0.4	-1.32193	0.0012572	0.0011334	0.0010058	0.00064373	0.00035616	0.00027634	Cell wall organisation.pectin.homogalacturonan.modification and degradation.pectin methylesterase	pectin methylesterase (original description: Pectinesterase (AHRD V3.11 *** tr|A0A2G3C3P4|A0A2G3C3P4_CAPCH))
Solyc06g009400.3.1	PII-like protein	22 kDa	0.0068	2	1	18	9	2	1	0.5	0.5	-1	0.0014804	0.00040514	0.0065822	0.0029394	0.00073506	0.00034395	not assigned.annotated	(original description: PII-like protein) Nitrogen regulatory protein P-II homolog OS=Arabidopsis thaliana (sp|q9zst4|glnb_arath : 214.0)	PII-like protein	22 kDa	< 0.00010	2	1	18	2	3	1	0.2	-2.32193	0.0013953	0.00037666	0.0060766	0.00076282	0.00070522	0.00028683	not assigned.annotated	(original description: PII-like protein) Nitrogen regulatory protein P-II homolog OS=Arabidopsis thaliana (sp|q9zst4|glnb_arath : 214.0)
Solyc06g068320.3.1	Proline-tRNA ligase (AHRD V3.3 *** X8JBM9_9HOMO)	59 kDa	0.039	14	10	7	10	3	7	0.5	0.5	-1	0.0023062	0.0011989	0.0013882	0.0011271	0.0005867	0.00087925	Protein biosynthesis.aminoacyl-tRNA synthetase activities.proline-tRNA ligase	proline-tRNA ligase (original description: Proline-tRNA ligase (AHRD V3.3 *** X8JBM9_9HOMO))	Proline-tRNA ligase (AHRD V3.3 *** X8JBM9_9HOMO)	59 kDa	0.01	5	1	2	4	6	13	2.7	1.43296	0.0005613	0.00016684	0.00028283	0.00061166	0.00075802	0.0013222	Protein biosynthesis.aminoacyl-tRNA synthetase activities.proline-tRNA ligase	proline-tRNA ligase (original description: Proline-tRNA ligase (AHRD V3.3 *** X8JBM9_9HOMO))
Solyc06g076970.4.1	Peptidyl-prolyl cis-trans isomerase (AHRD V3.11 *** tr|A0A2G3CBN4|A0A2G3CBN4_CAPCH)	29 kDa	0.013	9	6	9	5	7	4	0.5	0.5	-1	0.0046444	0.0018087	0.0019196	0.00080766	0.00253	0.0010205	Protein modification.protein folding.protein folding catalyst (Cyclophilin)	protein folding catalyst (original description: Peptidyl-prolyl cis-trans isomerase (AHRD V3.11 *** tr|A0A2G3CBN4|A0A2G3CBN4_CAPCH))	Peptidyl-prolyl cis-trans isomerase (AHRD V3.11 *** tr|A0A2G3CBN4|A0A2G3CBN4_CAPCH)	29 kDa	0.023	9	6	9	1	8	7	0.4	-1.32193	0.004645	0.0018108	0.0019291	0.00035753	0.0014762	0.0014016	Protein modification.protein folding.protein folding catalyst (Cyclophilin)	protein folding catalyst (original description: Peptidyl-prolyl cis-trans isomerase (AHRD V3.11 *** tr|A0A2G3CBN4|A0A2G3CBN4_CAPCH))
Solyc07g049450.3.1	Protein disulfide-isomerase like 2-2 (AHRD V3.3 *** A0A2G3C063_CAPCH)	47 kDa	0.026	20	16	26	17	8	6	0.5	0.5	-1	0.0029338	0.0034036	0.0046441	0.0026123	0.0018074	0.001442	Protein modification.disulfide bond formation.endoplasmic reticulum.protein disulfide isomerase (PDI-M)	protein disulfide isomerase (PDI-M) (original description: Protein disulfide-isomerase like 2-2 (AHRD V3.3 *** A0A2G3C063_CAPCH))	Protein disulfide-isomerase like 2-2 (AHRD V3.3 *** A0A2G3C063_CAPCH)	47 kDa	0.00015	20	16	26	8	6	17	0.4	-1.32193	0.0028093	0.0031811	0.0043817	0.0014578	0.00090332	0.0020605	Protein modification.disulfide bond formation.endoplasmic reticulum.protein disulfide isomerase (PDI-M)	protein disulfide isomerase (PDI-M) (original description: Protein disulfide-isomerase like 2-2 (AHRD V3.3 *** A0A2G3C063_CAPCH))
Solyc08g005800.4.1	Pectin acetylesterase (AHRD V3.3 *** A0A1U8F2I8_CAPAN)	43 kDa	0.012	26	6	33	18	7	5	0.5	0.5	-1	0.0040021	0.0014063	0.0064943	0.0030475	0.0017424	0.0013239	Cell wall organisation.pectin.modification and degradation.pectin acetylesterase	pectin acetylesterase (original description: Pectin acetylesterase (AHRD V3.3 *** A0A1U8F2I8_CAPAN))	Pectin acetylesterase (AHRD V3.3 *** A0A1U8F2I8_CAPAN)	43 kDa	0.0036	0	0	0	2	7	1	10	3.32193	0	0	0	0.000504	0.00091041	0.00014113	Cell wall organisation.pectin.modification and degradation.pectin acetylesterase	pectin acetylesterase (original description: Pectin acetylesterase (AHRD V3.3 *** A0A1U8F2I8_CAPAN))
Solyc09g011240.3.1	NAD(P)-linked oxidoreductase superfamily protein (AHRD V3.3 *** A0A2U1L511_ARTAN)	36 kDa	0.046	3	1	11	3	2	3	0.5	0.5	-1	0.0006304	0.00035345	0.0025654	0.00048852	0.00049559	0.00065604	Enzyme classification.EC_1 oxidoreductases.EC_1.1 oxidoreductase acting on CH-OH group of donor	Aldo-keto reductase family 4 member C10 OS=Arabidopsis thaliana (sp|q84tf0|akrca_arath : 488.0) Enzyme classification.EC_1 oxidoreductases.EC_1.1 oxidoreductase acting on CH-OH group of donor(50.1.1 : 267.4) (original description: NAD(P)-linked oxidoreductase superfamily protein (AHRD V3.3 *** A0A2U1L511_ARTAN))	NAD(P)-linked oxidoreductase superfamily protein (AHRD V3.3 *** A0A2U1L511_ARTAN)	36 kDa	0.02	3	1	11	2	2	5	0.4	-1.32193	0.00062742	0.0003522	0.0025569	0.00036781	0.00031845	0.00074558	Enzyme classification.EC_1 oxidoreductases.EC_1.1 oxidoreductase acting on CH-OH group of donor	Aldo-keto reductase family 4 member C10 OS=Arabidopsis thaliana (sp|q84tf0|akrca_arath : 488.0) Enzyme classification.EC_1 oxidoreductases.EC_1.1 oxidoreductase acting on CH-OH group of donor(50.1.1 : 267.4) (original description: NAD(P)-linked oxidoreductase superfamily protein (AHRD V3.3 *** A0A2U1L511_ARTAN))
Solyc09g091470.3.1	3-ketoacyl-CoA thiolase peroxisomal-like (AHRD V3.3 *** A0A2K3P5R8_TRIPR)	49 kDa	0.019	14	12	3	9	7	2	0.5	0.5	-1	0.0020075	0.0028944	0.00047745	0.0010001	0.0011837	0.00029846	Lipid metabolism.lipid degradation.fatty acid degradation.core beta-oxidation.3-ketoacyl-CoA thiolase (KAT)	3-ketoacyl-CoA thiolase (KAT) (original description: 3-ketoacyl-CoA thiolase peroxisomal-like (AHRD V3.3 *** A0A2K3P5R8_TRIPR))	3-ketoacyl-CoA thiolase peroxisomal-like (AHRD V3.3 *** A0A2K3P5R8_TRIPR)	49 kDa	0.0029	14	12	3	3	6	10	0.4	-1.32193	0.001998	0.0028841	0.00047586	0.0003765	0.00065194	0.0010176	Lipid metabolism.lipid degradation.fatty acid degradation.core beta-oxidation.3-ketoacyl-CoA thiolase (KAT)	3-ketoacyl-CoA thiolase (KAT) (original description: 3-ketoacyl-CoA thiolase peroxisomal-like (AHRD V3.3 *** A0A2K3P5R8_TRIPR))
Solyc11g011960.2.1	UTP--glucose-1-phosphate uridylyltransferase (AHRD V3.3 *** Q5F1U6_SOLTU)	52 kDa	0.00011	45	16	24	18	15	20	0.5	0.5	-1	0.0062908	0.0037623	0.0037237	0.00195	0.0024727	0.0029096	Carbohydrate metabolism.sucrose metabolism.biosynthesis.cytosolic UDP-glucose pyrophosphorylase	cytosolic UDP-glucose pyrophosphorylase (original description: UTP--glucose-1-phosphate uridylyltransferase (AHRD V3.3 *** Q5F1U6_SOLTU))	UTP--glucose-1-phosphate uridylyltransferase (AHRD V3.3 *** Q5F1U6_SOLTU)	52 kDa	< 0.00010	45	16	24	14	28	22	0.5	-1	0.0062611	0.003749	0.0037113	0.0017129	0.002966	0.0021825	Carbohydrate metabolism.sucrose metabolism.biosynthesis.cytosolic UDP-glucose pyrophosphorylase	cytosolic UDP-glucose pyrophosphorylase (original description: UTP--glucose-1-phosphate uridylyltransferase (AHRD V3.3 *** Q5F1U6_SOLTU))
Solyc11g066060.4.1	70 kDa heat shock protein (AHRD V3.11 *** tr|Q943K7|Q943K7_ORYSJ)	79 kDa	< 0.00010	96	46	45	20	27	27	0.5	0.5	-1	0.0083759	0.0060548	0.0049758	0.0018612	0.0036941	0.0040751	Protein homeostasis.protein quality control.cytosolic Hsp70 chaperone system.chaperone (Hsp70)	chaperone (Hsp70) (original description: 70 kDa heat shock protein (AHRD V3.11 *** tr|Q943K7|Q943K7_ORYSJ))	70 kDa heat shock protein (AHRD V3.11 *** tr|Q943K7|Q943K7_ORYSJ)	79 kDa	< 0.00010	0	0	0	3	21	9	10	3.32193	0	0	0	0.00041554	0.0015727	0.00069816	Protein homeostasis.protein quality control.cytosolic Hsp70 chaperone system.chaperone (Hsp70)	chaperone (Hsp70) (original description: 70 kDa heat shock protein (AHRD V3.11 *** tr|Q943K7|Q943K7_ORYSJ))
Solyc12g005080.2.1	Dihydrolipoyllysine-residue succinyltransferase component of 2-oxoglutarate dehydrogenase complex (AHRD V3.3 *** B6TFG5_MAIZE)	51 kDa	0.046	7	7	3	2	2	6	0.5	0.5	-1	0.0012823	0.0023965	0.00063253	0.00033123	0.00050404	0.0013345	Cellular respiration.tricarboxylic acid cycle.2-oxoglutarate dehydrogenase complex.component E2	component E2 of 2-oxoglutarate dehydrogenase complex (original description: Dihydrolipoyllysine-residue succinyltransferase component of 2-oxoglutarate dehydrogenase complex (AHRD V3.3 *** B6TFG5_MAIZE))	Dihydrolipoyllysine-residue succinyltransferase component of 2-oxoglutarate dehydrogenase complex (AHRD V3.3 *** B6TFG5_MAIZE)	51 kDa	0.005	5	9	5	3	3	5	0.4	-1.32193	0.00086457	0.0022027	0.0010891	0.00050471	0.00041699	0.00055951	Cellular respiration.tricarboxylic acid cycle.2-oxoglutarate dehydrogenase complex.component E2	component E2 of 2-oxoglutarate dehydrogenase complex (original description: Dihydrolipoyllysine-residue succinyltransferase component of 2-oxoglutarate dehydrogenase complex (AHRD V3.3 *** B6TFG5_MAIZE))
Solyc12g042060.3.1	ATP-dependent Clp protease ATP-binding subunit ClpC (AHRD V3.3 *** A0A327YAA3_9BACI)	102 kDa	0.0039	31	40	42	34	22	12	0.5	0.5	-1	0.0039314	0.0036007	0.0032172	0.0005465	0.0021011	0.0010879	Protein homeostasis.proteolysis.serine-type peptidase activities.chloroplast Clp-type protease complex.chaperone component ClpC	chaperone component ClpC of chloroplast Clp-type protease complex (original description: ATP-dependent Clp protease ATP-binding subunit ClpC (AHRD V3.3 *** A0A327YAA3_9BACI))	ATP-dependent Clp protease ATP-binding subunit ClpC (AHRD V3.3 *** A0A327YAA3_9BACI)	102 kDa	0.019	9	1	1	2	9	15	2.3	1.20163	0.00056421	9.32e-05	7.9e-05	0.00017079	0.00063496	0.00085198	Protein homeostasis.proteolysis.serine-type peptidase activities.chloroplast Clp-type protease complex.chaperone component ClpC	chaperone component ClpC of chloroplast Clp-type protease complex (original description: ATP-dependent Clp protease ATP-binding subunit ClpC (AHRD V3.3 *** A0A327YAA3_9BACI))
Solyc04g081490.3.1	beta-tubulin	51 kDa	0.025	19	5	23	7	9	7	0.6	0.6	-0.736966	0.0025428	0.0010189	0.0039355	0.0010304	0.0019478	0.0016116	Cytoskeleton organisation.microtubular network.alpha-beta-Tubulin heterodimer.component beta-Tubulin	component beta-Tubulin of alpha-beta-Tubulin heterodimer (original description: beta-tubulin)	beta-tubulin	51 kDa	< 0.00010	0	0	0	1	7	1	10	3.32193	0	0	0	0.00021911	0.00079157	0.00012271	Cytoskeleton organisation.microtubular network.alpha-beta-Tubulin heterodimer.component beta-Tubulin	component beta-Tubulin of alpha-beta-Tubulin heterodimer (original description: beta-tubulin)
Solyc05g017760.4.1	Acetyl-CoA C-acetyltransferase (AHRD V3.3 *** D9U856_BACMN)	39 kDa	0.012	22	8	17	16	9	8	0.6	0.6	-0.736966	0.0038484	0.0023539	0.0033005	0.0021689	0.0018565	0.0014563	Secondary metabolism.terpenoids.mevalonate pathway.acetyl-CoA C-acyltransferase	acetyl-CoA C-acyltransferase (original description: Acetyl-CoA C-acetyltransferase (AHRD V3.3 *** D9U856_BACMN))	Acetyl-CoA C-acetyltransferase (AHRD V3.3 *** D9U856_BACMN)	39 kDa	0.00019	22	8	17	10	10	11	0.4	-1.32193	0.0038302	0.0023456	0.0032895	0.001531	0.0013255	0.0013655	Secondary metabolism.terpenoids.mevalonate pathway.acetyl-CoA C-acyltransferase	acetyl-CoA C-acyltransferase (original description: Acetyl-CoA C-acetyltransferase (AHRD V3.3 *** D9U856_BACMN))
Solyc09g009260.3.1	fructose-16-bisphosphate aldolase	39 kDa	< 0.00010	59	33	135	65	47	47	0.6	0.6	-0.736966	0.010982	0.010332	0.027889	0.0093757	0.010316	0.0091042	Cellular respiration.glycolysis.cytosolic glycolysis.aldolase	aldolase (original description: fructose-16-bisphosphate aldolase)	fructose-16-bisphosphate aldolase	39 kDa	< 0.00010	59	33	135	64	73	77	0.6	-0.736966	0.01093	0.010295	0.027796	0.010426	0.010296	0.010171	Cellular respiration.glycolysis.cytosolic glycolysis.aldolase	aldolase (original description: fructose-16-bisphosphate aldolase)
Solyc11g062190.2.1	ADPATP carrier protein mitochondrial (AHRD V3.3 *** A0A2G3CB84_CAPCH)	42 kDa	0.00049	27	28	26	23	16	18	0.6	0.6	-0.736966	0.0063695	0.0051152	0.008726	0.0036068	0.0044329	0.003182	Solute transport.carrier-mediated transport.solute transporter (MTCC)	solute transporter (MTCC) (original description: ADPATP carrier protein mitochondrial (AHRD V3.3 *** A0A2G3CB84_CAPCH))	ADPATP carrier protein mitochondrial (AHRD V3.3 *** A0A2G3CB84_CAPCH)	42 kDa	0.00082	27	28	26	18	17	17	0.6	-0.736966	0.0059144	0.0048137	0.0080765	0.0046991	0.0032932	0.0036309	Solute transport.carrier-mediated transport.solute transporter (MTCC)	solute transporter (MTCC) (original description: ADPATP carrier protein mitochondrial (AHRD V3.3 *** A0A2G3CB84_CAPCH))
Solyc12g010320.2.1	temperature-induced lipocalin	21 kDa	0.0021	18	26	8	8	17	15	0.6	0.6	-0.736966	0.013833	0.011672	0.0025412	0.0019245	0.0091505	0.005699	not assigned.annotated	(original description: temperature-induced lipocalin) Temperature-induced lipocalin-1 OS=Arabidopsis thaliana (sp|q9fgt8|til_arath : 282.0)	temperature-induced lipocalin	21 kDa	0.00019	8	4	20	4	8	7	0.4	-1.32193	0.0060011	0.00162	0.0068778	0.0016405	0.0020221	0.0021589	not assigned.annotated	(original description: temperature-induced lipocalin) Temperature-induced lipocalin-1 OS=Arabidopsis thaliana (sp|q9fgt8|til_arath : 282.0)
Solyc01g101060.4.1	S-adenosyl-L-methionine synthetase	43 kDa	0.0045	11	18	15	25	20	35	1.6	1.6	0.678072	0.0023731	0.0028262	0.0038959	0.0036904	0.0051225	0.0057575	Coenzyme metabolism.S-adenosyl methionine (SAM) cycle.S-adenosyl methionine synthetase	S-adenosyl methionine synthetase (original description: S-adenosyl-L-methionine synthetase)	S-adenosyl-L-methionine synthetase	43 kDa	< 0.00010	0	0	0	4	15	1	10	3.32193	0	0	0	0.0010054	0.0019459	0.00014077	Coenzyme metabolism.S-adenosyl methionine (SAM) cycle.S-adenosyl methionine synthetase	S-adenosyl methionine synthetase (original description: S-adenosyl-L-methionine synthetase)
Solyc01g104590.3.1	ribosomal protein L3	44 kDa	0.019	6	1	3	12	3	6	1.6	1.6	0.678072	0.0018028	0.00021327	0.00054445	0.0011225	0.00067881	0.0012887	Protein biosynthesis.ribosome biogenesis.large ribosomal subunit (LSU).LSU proteome.component RPL3	component RPL3 of LSU proteome component (original description: ribosomal protein L3)	ribosomal protein L3	44 kDa	0.0037	6	1	3	6	10	14	2.2	1.1375	0.0018018	0.00021378	0.00054395	0.0015683	0.0014949	0.0026057	Protein biosynthesis.ribosome biogenesis.large ribosomal subunit (LSU).LSU proteome.component RPL3	component RPL3 of LSU proteome component (original description: ribosomal protein L3)
Solyc06g050130.3.1	Alpha-galactosidase (AHRD V3.3 *** K4C5G0_SOLLC)	47 kDa	0.048	2	2	6	11	3	2	1.6	1.6	0.678072	0.000284	0.00043244	0.0010893	0.0017181	0.00068891	0.00048855	Enzyme classification.EC_3 hydrolases.EC_3.2 glycosylase	Alpha-galactosidase 3 OS=Arabidopsis thaliana (sp|q8vxz7|agal3_arath : 640.0) Enzyme classification.EC_3 hydrolases.EC_3.2 glycosylase(50.3.2 : 194.0) (original description: Alpha-galactosidase (AHRD V3.3 *** K4C5G0_SOLLC))	Alpha-galactosidase (AHRD V3.3 *** K4C5G0_SOLLC)	47 kDa	0.031	2	2	6	6	7	10	2	1	0.00027195	0.00040417	0.0010278	0.0011113	0.0010712	0.001232	Enzyme classification.EC_3 hydrolases.EC_3.2 glycosylase	Alpha-galactosidase 3 OS=Arabidopsis thaliana (sp|q8vxz7|agal3_arath : 640.0) Enzyme classification.EC_3 hydrolases.EC_3.2 glycosylase(50.3.2 : 194.0) (original description: Alpha-galactosidase (AHRD V3.3 *** K4C5G0_SOLLC))
Solyc12g017570.2.1	Guanosine nucleotide diphosphate dissociation inhibitor (AHRD V3.3 *** O22402_TOBAC)	50 kDa	0.02	11	5	6	21	9	12	1.6	1.6	0.678072	0.0022921	0.00069508	0.0013798	0.0028753	0.0020409	0.0018934	Vesicle trafficking.regulation of membrane tethering and fusion.RAB-GTPase membrane association.RAB-GTPase GDP-dissociation inhibitor (RAB-GDI)	RAB-GTPase GDP-dissociation inhibitor (RAB-GDI) (original description: Guanosine nucleotide diphosphate dissociation inhibitor (AHRD V3.3 *** O22402_TOBAC))	Guanosine nucleotide diphosphate dissociation inhibitor (AHRD V3.3 *** O22402_TOBAC)	50 kDa	0.02	23	5	7	13	20	24	1.6	0.678072	0.0031241	0.00096729	0.0011479	0.002305	0.0032229	0.0030664	Vesicle trafficking.regulation of membrane tethering and fusion.RAB-GTPase membrane association.RAB-GTPase GDP-dissociation inhibitor (RAB-GDI)	RAB-GTPase GDP-dissociation inhibitor (RAB-GDI) (original description: Guanosine nucleotide diphosphate dissociation inhibitor (AHRD V3.3 *** O22402_TOBAC))
Solyc06g083790.3.1	succinyl CoA ligase beta subunit	45 kDa	0.024	4	5	5	11	8	3	1.7	1.7	0.765535	0.00057339	0.0010914	0.00091637	0.0017344	0.0018545	0.00073977	Cellular respiration.tricarboxylic acid cycle.succinyl-CoA ligase heterodimer.subunit beta	subunit beta of succinyl-CoA ligase heterodimer (original description: succinyl CoA ligase beta subunit)	succinyl CoA ligase beta subunit	45 kDa	0.041	9	12	14	9	10	15	0.6	-0.736966	0.0014184	0.0031848	0.0024522	0.0012473	0.0011999	0.0016855	Cellular respiration.tricarboxylic acid cycle.succinyl-CoA ligase heterodimer.subunit beta	subunit beta of succinyl-CoA ligase heterodimer (original description: succinyl CoA ligase beta subunit)
Solyc01g100320.3.1	Disulfide-isomerase-like protein (AHRD V3.3 *** B3TLY7_ELAGV)	39 kDa	0.00081	3	17	10	15	23	18	1.8	1.8	0.847997	0.00097651	0.0039277	0.0019661	0.0015853	0.0056379	0.0041883	not assigned.annotated	(original description: Disulfide-isomerase-like protein (AHRD V3.3 *** B3TLY7_ELAGV)) Protein disulfide isomerase-like 2-1 OS=Oryza sativa subsp. japonica (sp|q75m08|pdi21_orysj : 530.0)	Disulfide-isomerase-like protein (AHRD V3.3 *** B3TLY7_ELAGV)	39 kDa	< 0.00010	31	37	48	23	26	28	0.4	-1.32193	0.0057269	0.011511	0.0098555	0.0037364	0.0036569	0.0036881	not assigned.annotated	(original description: Disulfide-isomerase-like protein (AHRD V3.3 *** B3TLY7_ELAGV)) Protein disulfide isomerase-like 2-1 OS=Oryza sativa subsp. japonica (sp|q75m08|pdi21_orysj : 530.0)
Solyc09g014520.3.1	Chlorophyll a-b binding protein chloroplastic (AHRD V3.3 *** A0A2G3BKI1_CAPCH)	31 kDa	0.028	4	2	1	5	4	7	1.8	1.8	0.847997	0.0016389	0.00058165	0.00024748	0.0014797	0.0012342	0.0020502	Photosynthesis.photophosphorylation.photosystem II.LHC-II complex.component LHCb4	component LHCb4 of LHC-II complex (original description: Chlorophyll a-b binding protein chloroplastic (AHRD V3.3 *** A0A2G3BKI1_CAPCH))	Chlorophyll a-b binding protein chloroplastic (AHRD V3.3 *** A0A2G3BKI1_CAPCH)	31 kDa	0.011	8	14	5	12	16	21	2	1	0.0022077	0.0028497	0.0016559	0.0038151	0.0037526	0.005732	Photosynthesis.photophosphorylation.photosystem II.LHC-II complex.component LHCb4	component LHCb4 of LHC-II complex (original description: Chlorophyll a-b binding protein chloroplastic (AHRD V3.3 *** A0A2G3BKI1_CAPCH))
Solyc02g080630.4.1	Lactoylglutathione lyase (AHRD V3.3 *** A0A1U8FLK7_CAPAN)	39 kDa	0.017	7	2	5	12	8	3	1.9	1.9	0.925999	0.0012382	0.00053866	0.0011307	0.0023347	0.0022883	0.00091282	Cellular respiration.glycolysis.methylglyoxal degradation.lactoyl-glutathione lyase (GLX1)	lactoyl-glutathione lyase (GLX1) (original description: Lactoylglutathione lyase (AHRD V3.3 *** A0A1U8FLK7_CAPAN))	Lactoylglutathione lyase (AHRD V3.3 *** A0A1U8FLK7_CAPAN)	39 kDa	0.00077	7	2	5	10	15	15	2.7	1.43296	0.0011856	0.00050344	0.0010668	0.0023071	0.0028592	0.0023018	Cellular respiration.glycolysis.methylglyoxal degradation.lactoyl-glutathione lyase (GLX1)	lactoyl-glutathione lyase (GLX1) (original description: Lactoylglutathione lyase (AHRD V3.3 *** A0A1U8FLK7_CAPAN))
Solyc04g082630.3.1	Glyceraldehyde-3-phosphate dehydrogenase (AHRD V3.3 *** A0A2G2X1C8_CAPBA)	51 kDa	0.014	4	5	5	12	9	11	2	2	1	0.00071279	0.00064845	0.0010727	0.0014631	0.001904	0.0014946	Photosynthesis.calvin cycle.glyceraldehyde 3-phosphate dehydrogenase	glyceraldehyde 3-phosphate dehydrogenase (original description: Glyceraldehyde-3-phosphate dehydrogenase (AHRD V3.3 *** A0A2G2X1C8_CAPBA))	Glyceraldehyde-3-phosphate dehydrogenase (AHRD V3.3 *** A0A2G2X1C8_CAPBA)	51 kDa	0.011	0	0	0	1	6	1	10	3.32193	0	0	0	0.00020762	0.00064293	0.00011628	Photosynthesis.calvin cycle.glyceraldehyde 3-phosphate dehydrogenase	glyceraldehyde 3-phosphate dehydrogenase (original description: Glyceraldehyde-3-phosphate dehydrogenase (AHRD V3.3 *** A0A2G2X1C8_CAPBA))
Solyc07g041900.4.1	Cysteine protease (AHRD V3.11 *** tr|Q9LRI2|Q9LRI2_TOBAC)	39 kDa	0.017	5	4	6	6	9	9	2	2	1	0.00084724	0.0010321	0.0012999	0.0011183	0.0024662	0.0026234	Protein homeostasis.proteolysis.cysteine-type peptidase activities.C1-class protease (Papain)	protease (Papain) (original description: Cysteine protease (AHRD V3.11 *** tr|Q9LRI2|Q9LRI2_TOBAC))	Cysteine protease (AHRD V3.11 *** tr|Q9LRI2|Q9LRI2_TOBAC)	39 kDa	0.028	2	8	7	2	3	3	0.4	-1.32193	0.0006561	0.0018683	0.0013865	0.00057108	0.00048994	0.00060997	Protein homeostasis.proteolysis.cysteine-type peptidase activities.C1-class protease (Papain)	protease (Papain) (original description: Cysteine protease (AHRD V3.11 *** tr|Q9LRI2|Q9LRI2_TOBAC))
Solyc11g006250.2.1	GDSL-motif lipase/hydrolase family protein 2	40 kDa	0.0069	3	2	6	10	6	20	2	2	1	0.00073633	0.0012385	0.0016345	0.0015692	0.0013024	0.0044061	Cell wall organisation.cutin and suberin.cutin polyester biosynthesis.cutin synthase (CD)	cutin synthase (CD) (original description: GDSL-motif lipase/hydrolase family protein 2)	GDSL-motif lipase/hydrolase family protein 2	40 kDa	0.0061	3	2	6	18	12	13	2	1	0.00073285	0.0012342	0.001629	0.0032222	0.0019528	0.0020901	Cell wall organisation.cutin and suberin.cutin polyester biosynthesis.cutin synthase (CD)	cutin synthase (CD) (original description: GDSL-motif lipase/hydrolase family protein 2)
Solyc02g065400.3.1	33kDa precursor protein of oxygen-evolving complex	35 kDa	< 0.00010	10	14	15	38	35	34	2.1	2.1	1.07039	0.0020249	0.0047684	0.0033711	0.0059629	0.0083574	0.0071648	Photosynthesis.photophosphorylation.photosystem II.PS-II complex.oxygen-evolving center (OEC) extrinsic proteins.component OEC33/PsbO	component PsbO/OEC33 of PS-II oxygen-evolving center (original description: 33kDa precursor protein of oxygen-evolving complex)	33kDa precursor protein of oxygen-evolving complex	35 kDa	0.0027	4	8	8	14	11	21	1.9	0.925999	0.00070213	0.002087	0.001769	0.0033474	0.002173	0.0033398	Photosynthesis.photophosphorylation.photosystem II.PS-II complex.oxygen-evolving center (OEC) extrinsic proteins.component OEC33/PsbO	component PsbO/OEC33 of PS-II oxygen-evolving center (original description: 33kDa precursor protein of oxygen-evolving complex)
Solyc04g008740.3.1	Pyruvate kinase (AHRD V3.3 *** A0A2G2X9H8_CAPBA)	55 kDa	0.028	1	4	2	4	3	9	2.2	2.2	1.1375	0.00022932	0.00065108	0.00027702	0.0019127	0.00051808	0.0014753	Cellular respiration.glycolysis.cytosolic glycolysis.pyruvate kinase	pyruvate kinase (original description: Pyruvate kinase (AHRD V3.3 *** A0A2G2X9H8_CAPBA))	Pyruvate kinase (AHRD V3.3 *** A0A2G2X9H8_CAPBA)	55 kDa	0.043	1	4	2	7	8	3	2.4	1.26303	0.00022919	0.00065263	0.00027676	0.0013964	0.00091276	0.00042615	Cellular respiration.glycolysis.cytosolic glycolysis.pyruvate kinase	pyruvate kinase (original description: Pyruvate kinase (AHRD V3.3 *** A0A2G2X9H8_CAPBA))
Solyc08g076220.3.1	Phosphoribulokinase (AHRD V3.3 *** A0A1U8GUA7_CAPAN)	44 kDa	0.002	7	2	5	18	5	5	2.2	2.2	1.1375	0.001056	0.0004594	0.00096436	0.0029867	0.0012198	0.0012975	Photosynthesis.calvin cycle.phosphoribulokinase	phosphoribulokinase (original description: Phosphoribulokinase (AHRD V3.3 *** A0A1U8GUA7_CAPAN))	Phosphoribulokinase (AHRD V3.3 *** A0A1U8GUA7_CAPAN)	44 kDa	0.00025	7	2	5	13	16	14	3	1.58496	0.0010112	0.00042937	0.00090987	0.002558	0.0026011	0.0018323	Photosynthesis.calvin cycle.phosphoribulokinase	phosphoribulokinase (original description: Phosphoribulokinase (AHRD V3.3 *** A0A1U8GUA7_CAPAN))
Solyc09g090980.3.1	pathogenesis-related protein STH-2-like (AHRD V3.3 *** A0A1U7Y3H6_NICSY)	17 kDa	< 0.00010	8	12	18	17	24	29	2.2	2.2	1.1375	0.0030058	0.0068654	0.0086469	0.0070257	0.014583	0.018744	not assigned.annotated	(original description: pathogenesis-related protein STH-2-like (AHRD V3.3 *** A0A1U7Y3H6_NICSY)) Pathogenesis-related protein STH-2 OS=Solanum tuberosum (sp|p17642|prs2_soltu : 228.0)	pathogenesis-related protein STH-2-like (AHRD V3.3 *** A0A1U7Y3H6_NICSY)	17 kDa	< 0.00010	4	12	7	27	23	12	2.9	1.53605	0.0019609	0.004339	0.0041181	0.015249	0.0095824	0.0058185	not assigned.annotated	(original description: pathogenesis-related protein STH-2-like (AHRD V3.3 *** A0A1U7Y3H6_NICSY)) Pathogenesis-related protein STH-2 OS=Solanum tuberosum (sp|p17642|prs2_soltu : 228.0)
Solyc00g500063.1.1	Ribulose bisphosphate carboxylase large chain (AHRD V3.3 *** A0A2G2Z7Q2_CAPAN)	51 kDa	< 0.00010	24	48	26	157	50	52	2.3	2.3	1.20163	0.0043871	0.0063857	0.0057218	0.019637	0.010851	0.0072479	Photosynthesis.calvin cycle.ribulose-15-bisphosphat carboxylase/oxygenase (RuBisCo) activity.RuBisCo heterodimer.large subunit	large subunit of ribulose-15-bisphosphat carboxylase/oxygenase heterodimer (original description: Ribulose bisphosphate carboxylase large chain (AHRD V3.3 *** A0A2G2Z7Q2_CAPAN))	Ribulose bisphosphate carboxylase large chain (AHRD V3.3 *** A0A2G2Z7Q2_CAPAN)	51 kDa	< 0.00010	21	5	5	33	48	34	2.6	1.37851	0.0030035	0.0012043	0.0007948	0.0041504	0.0052267	0.0034672	Photosynthesis.calvin cycle.ribulose-15-bisphosphat carboxylase/oxygenase (RuBisCo) activity.RuBisCo heterodimer.large subunit	large subunit of ribulose-15-bisphosphat carboxylase/oxygenase heterodimer (original description: Ribulose bisphosphate carboxylase large chain (AHRD V3.3 *** A0A2G2Z7Q2_CAPAN))
Solyc06g064470.5.1	60S ribosomal protein L7a (AHRD V3.11 *** tr|A0A2G3DGL0|A0A2G3DGL0_CAPCH)	29 kDa	0.037	1	2	3	2	5	7	2.3	2.3	1.20163	0.00045244	0.00064228	0.00081983	0.0020235	0.0017036	0.002264	Protein biosynthesis.ribosome biogenesis.large ribosomal subunit (LSU).LSU proteome.component RPL7a	component RPL7a of LSU proteome component (original description: 60S ribosomal protein L7a (AHRD V3.11 *** tr|A0A2G3DGL0|A0A2G3DGL0_CAPCH))	60S ribosomal protein L7a (AHRD V3.11 *** tr|A0A2G3DGL0|A0A2G3DGL0_CAPCH)	29 kDa	0.024	9	5	10	7	5	7	0.5	-1	0.002311	0.0021622	0.0028539	0.0015806	0.00097749	0.0012816	Protein biosynthesis.ribosome biogenesis.large ribosomal subunit (LSU).LSU proteome.component RPL7a	component RPL7a of LSU proteome component (original description: 60S ribosomal protein L7a (AHRD V3.11 *** tr|A0A2G3DGL0|A0A2G3DGL0_CAPCH))
Solyc12g043020.2.1	Dihydroxy-acid dehydratase (AHRD V3.3 *** A0A2G3CHU1_CAPCH)	66 kDa	0.024	1	1	4	6	5	4	2.4	2.4	1.26303	0.00019023	0.00013503	0.0004596	0.0020945	0.00071628	0.00054394	Amino acid metabolism.biosynthesis.pyruvate family.pyruvate-derived amino acids.dihydroxy-acid dehydratase	dihydroxy-acid dehydratase (original description: Dihydroxy-acid dehydratase (AHRD V3.3 *** A0A2G3CHU1_CAPCH))	Dihydroxy-acid dehydratase (AHRD V3.3 *** A0A2G3CHU1_CAPCH)	66 kDa	0.024	1	1	4	6	7	5	2.9	1.53605	0.00019012	0.00013535	0.00045918	0.00099291	0.00066253	0.00058918	Amino acid metabolism.biosynthesis.aspartate family.aspartate-derived amino acids.isoleucine.dihydroxy-acid dehydratase	dihydroxy-acid dehydratase (original description: Dihydroxy-acid dehydratase (AHRD V3.3 *** A0A2G3CHU1_CAPCH))
Solyc01g106210.3.1	Heat shock protein 70 kDa (AHRD V3.3 *** A0A2K3MZA1_TRIPR)	73 kDa	< 0.00010	2	7	13	21	26	9	2.5	2.5	1.32193	0.00034364	0.00085371	0.0013492	0.0022818	0.0033642	0.0011054	Protein homeostasis.protein quality control.mitochondrial Hsp70 chaperone system.chaperone (mtHsc70)	chaperone (mtHsc70) (original description: Heat shock protein 70 kDa (AHRD V3.3 *** A0A2K3MZA1_TRIPR))	Heat shock protein 70 kDa (AHRD V3.3 *** A0A2K3MZA1_TRIPR)	73 kDa	0.0015	29	20	12	5	13	17	0.5	-1	0.0024631	0.0025246	0.001284	0.00057847	0.0012426	0.0013082	Protein homeostasis.protein quality control.mitochondrial Hsp70 chaperone system.chaperone (mtHsc70)	chaperone (mtHsc70) (original description: Heat shock protein 70 kDa (AHRD V3.3 *** A0A2K3MZA1_TRIPR))
Solyc06g083580.4.1	Pectate lyase (AHRD V3.3 *** A0A2G3CC63_CAPCH)	50 kDa	0.019	2	3	2	8	5	7	2.5	2.5	1.32193	0.00037946	0.00041425	0.00045684	0.0010386	0.0011263	0.0010127	Cell wall organisation.pectin.modification and degradation.pectate lyase	pectate lyase (original description: Pectate lyase (AHRD V3.3 *** A0A2G3CC63_CAPCH))	Pectate lyase (AHRD V3.3 *** A0A2G3CC63_CAPCH)	50 kDa	0.018	2	3	2	8	7	4	2.9	1.53605	0.00035235	0.00038983	0.00042284	0.0016237	0.0010481	0.00069701	Cell wall organisation.pectin.modification and degradation.pectate lyase	pectate lyase (original description: Pectate lyase (AHRD V3.3 *** A0A2G3CC63_CAPCH))
Solyc08g076920.3.1	Arf GTPase activating protein (AHRD V3.3 *** A0A200PXM2_9MAGN)	44 kDa	0.04	3	2	1	3	5	4	2.5	2.5	1.32193	0.00043941	0.00044606	0.00018727	0.00048332	0.0011843	0.0010079	Vesicle trafficking.Coat protein I (COPI) coatomer machinery.ARF-GTPase-activating (ARF-GAP) activities.class II ARF-GAP protein	class II ARF-GAP ARF-GTPase-activating protein (original description: Arf GTPase activating protein (AHRD V3.3 *** A0A200PXM2_9MAGN))	Arf GTPase activating protein (AHRD V3.3 *** A0A200PXM2_9MAGN)	44 kDa	0.04	3	2	1	7	5	4	2.6	1.37851	0.00042077	0.00041689	0.00017669	0.0013373	0.00078922	0.0005083	Vesicle trafficking.Coat protein I (COPI) coatomer machinery.ARF-GTPase-activating (ARF-GAP) activities.class II ARF-GAP protein	class II ARF-GAP ARF-GTPase-activating protein (original description: Arf GTPase activating protein (AHRD V3.3 *** A0A200PXM2_9MAGN))
Solyc12g062550.1.1	Ribulose bisphosphate carboxylase large chain (AHRD V3.3 *-* A0A0F6Y5L2_9ASTR)	12 kDa	0.015	1	1	1	4	2	3	2.5	2.5	1.32193	0.0011377	0.00080753	0.00068717	0.0023789	0.0017135	0.0024398	not assigned.annotated	(original description: Ribulose bisphosphate carboxylase large chain (AHRD V3.3 *-* A0A0F6Y5L2_9ASTR)) Ribulose bisphosphate carboxylase large chain OS=Solanum lycopersicum (sp|p27065|rbl_sollc : 181.0)	Ribulose bisphosphate carboxylase large chain (AHRD V3.3 *-* A0A0F6Y5L2_9ASTR)	12 kDa	0.0032	1	1	1	4	6	5	4.1	2.03562	0.001137	0.00080945	0.00068653	0.0039588	0.0033963	0.0035236	not assigned.annotated	(original description: Ribulose bisphosphate carboxylase large chain (AHRD V3.3 *-* A0A0F6Y5L2_9ASTR)) Ribulose bisphosphate carboxylase large chain OS=Solanum lycopersicum (sp|p27065|rbl_sollc : 181.0)
Solyc01g073740.4.1	Citrate synthase (AHRD V3.3 *** A0A2G3ALM4_CAPAN)	53 kDa	0.012	1	3	3	3	8	7	2.6	2.6	1.37851	0.0002467	0.00052532	0.00044702	0.002381	0.0014862	0.0012345	Cellular respiration.tricarboxylic acid cycle.citrate synthase	citrate synthase (original description: Citrate synthase (AHRD V3.3 *** A0A2G3ALM4_CAPAN))	Citrate synthase (AHRD V3.3 *** A0A2G3ALM4_CAPAN)	53 kDa	0.033	8	5	1	2	3	4	0.4	-1.32193	0.0011201	0.001179	0.00015561	0.00024624	0.00031979	0.00039932	Cellular respiration.tricarboxylic acid cycle.citrate synthase	citrate synthase (original description: Citrate synthase (AHRD V3.3 *** A0A2G3ALM4_CAPAN))
Solyc06g069010.3.1	LeArc.1	36 kDa	0.00064	1	6	5	13	8	11	2.6	2.6	1.37851	0.00035835	0.0015262	0.0010822	0.0024181	0.0021589	0.0028178	Protein biosynthesis.ribosome biogenesis.small ribosomal subunit (SSU).SSU proteome.associated component RACK1	associated component RACK1 of SSU proteome (original description: LeArc.1)	LeArc.1	36 kDa	0.003	1	6	5	7	15	12	2.5	1.32193	0.00035815	0.0015298	0.0010812	0.0021822	0.0026744	0.0026637	Protein biosynthesis.ribosome biogenesis.small ribosomal subunit (SSU).SSU proteome.associated component RACK1	associated component RACK1 of SSU proteome (original description: LeArc.1)
Solyc09g010930.5.1	NAD(P)-binding Rossmann-fold superfamily protein (AHRD V3.11 *** tr|A0A2U1L7N5|A0A2U1L7N5_ARTAN)	34 kDa	0.01	1	1	5	12	6	5	2.6	2.6	1.37851	0.00021625	0.00036375	0.0012001	0.002011	0.0015301	0.0011252	not assigned.annotated	(original description: NAD(P)-binding Rossmann-fold superfamily protein (AHRD V3.11 *** tr|A0A2U1L7N5|A0A2U1L7N5_ARTAN)) Uncharacterized protein At2g37660 chloroplastic OS=Arabidopsis thaliana (sp|o80934|y2766_arath : 431.0)	NAD(P)-binding Rossmann-fold superfamily protein (AHRD V3.11 *** tr|A0A2U1L7N5|A0A2U1L7N5_ARTAN)	34 kDa	0.0044	1	1	5	11	7	13	2.9	1.53605	0.00021523	0.00036246	0.0011961	0.0020819	0.0011471	0.001995	not assigned.annotated	(original description: NAD(P)-binding Rossmann-fold superfamily protein (AHRD V3.11 *** tr|A0A2U1L7N5|A0A2U1L7N5_ARTAN)) Uncharacterized protein At2g37660 chloroplastic OS=Arabidopsis thaliana (sp|o80934|y2766_arath : 431.0)
Solyc06g005160.4.1	cytosolic ascorbate peroxidase 1	30 kDa	< 0.00010	2	6	5	14	11	13	2.7	2.7	1.43296	0.00086801	0.0018483	0.0013107	0.0024799	0.0035952	0.0040332	Redox homeostasis.hydrogen peroxide removal.ascorbate-glutathione cycle.ascorbate peroxidase (APX)	ascorbate peroxidase (APX) (original description: cytosolic ascorbate peroxidase 1)	cytosolic ascorbate peroxidase 1	30 kDa	0.013	7	2	12	20	19	22	2	1	0.0017242	0.00082963	0.0032852	0.004332	0.0035631	0.0038638	Redox homeostasis.hydrogen peroxide removal.ascorbate-glutathione cycle.ascorbate peroxidase (APX)	ascorbate peroxidase (APX) (original description: cytosolic ascorbate peroxidase 1)
Solyc06g060340.3.1	Photosystem II 22 kDa protein chloroplastic (AHRD V3.3 *** A0A1U8GV91_CAPAN)	29 kDa	0.0015	3	4	3	8	13	13	2.7	2.7	1.43296	0.00072371	0.0016231	0.00080322	0.0014955	0.0036981	0.0032636	Photosynthesis.photophosphorylation.photosystem II.photoprotection.non-photochemical quenching (NPQ).PsbS-dependent machinery.regulatory protein (PsbS)	non-photochemical quenching PsbS protein (original description: Photosystem II 22 kDa protein chloroplastic (AHRD V3.3 *** A0A1U8GV91_CAPAN))	Photosystem II 22 kDa protein chloroplastic (AHRD V3.3 *** A0A1U8GV91_CAPAN)	29 kDa	0.014	7	9	5	17	9	14	2.1	1.07039	0.0019945	0.0018915	0.0017097	0.0055804	0.0021794	0.0039455	Photosynthesis.photophosphorylation.photosystem II.photoprotection.non-photochemical quenching (NPQ).PsbS-dependent machinery.regulatory protein (PsbS)	non-photochemical quenching PsbS protein (original description: Photosystem II 22 kDa protein chloroplastic (AHRD V3.3 *** A0A1U8GV91_CAPAN))
Solyc06g068860.3.1	Alpha-mannosidase (AHRD V3.3 *** E0XN34_SOLLC)	116 kDa	0.023	1	2	2	6	3	7	2.7	2.7	1.43296	8.26e-05	0.00012024	0.0001989	0.00033913	0.00029421	0.00044091	Enzyme classification.EC_3 hydrolases.EC_3.2 glycosylase	Probable alpha-mannosidase At5g13980 OS=Arabidopsis thaliana (sp|q8lpj3|mana2_arath : 1452.0) Enzyme classification.EC_3 hydrolases.EC_3.2 glycosylase(50.3.2 : 741.9) (original description: Alpha-mannosidase (AHRD V3.3 *** E0XN34_SOLLC))	Alpha-mannosidase (AHRD V3.3 *** E0XN34_SOLLC)	116 kDa	0.037	1	2	2	5	5	4	2.9	1.53605	7.67e-05	0.00011315	0.00018409	0.00044182	0.00032593	0.00030346	Enzyme classification.EC_3 hydrolases.EC_3.2 glycosylase	Probable alpha-mannosidase At5g13980 OS=Arabidopsis thaliana (sp|q8lpj3|mana2_arath : 1452.0) Enzyme classification.EC_3 hydrolases.EC_3.2 glycosylase(50.3.2 : 741.9) (original description: Alpha-mannosidase (AHRD V3.3 *** E0XN34_SOLLC))
Solyc09g008280.2.1	S-adenosyl-L-methionine synthetase Z24743	43 kDa	0.007	1	7	2	6	10	9	2.7	2.7	1.43296	0.00021739	0.0011075	0.00052344	0.00089248	0.0025809	0.0014919	Coenzyme metabolism.S-adenosyl methionine (SAM) cycle.S-adenosyl methionine synthetase	S-adenosyl methionine synthetase (original description: S-adenosyl-L-methionine synthetase Z24743)	S-adenosyl-L-methionine synthetase Z24743	43 kDa	< 0.00010	8	1	8	30	10	12	3.2	1.67807	0.0011852	0.00022018	0.001493	0.006054	0.0016673	0.0016107	Coenzyme metabolism.S-adenosyl methionine (SAM) cycle.S-adenosyl methionine synthetase	S-adenosyl methionine synthetase (original description: S-adenosyl-L-methionine synthetase Z24743)
Solyc11g010960.2.1	Alcohol dehydrogenase (AHRD V3.3 *** A0A1Y1I027_KLENI)	39 kDa	0.0086	3	2	2	7	5	10	2.7	2.7	1.43296	0.00070833	0.00034368	0.00056851	0.0011309	0.0014016	0.0018004	Enzyme classification.EC_1 oxidoreductases.EC_1.1 oxidoreductase acting on CH-OH group of donor	Enzyme classification.EC_1 oxidoreductases.EC_1.1 oxidoreductase acting on CH-OH group of donor(50.1.1 : 612.1) Geraniol dehydrogenase 1 OS=Ocimum basilicum (sp|q2knl6|gedh1_ociba : 554.0) (original description: Alcohol dehydrogenase (AHRD V3.3 *** A0A1Y1I027_KLENI))	Alcohol dehydrogenase (AHRD V3.3 *** A0A1Y1I027_KLENI)	39 kDa	0.026	3	2	2	7	7	4	2.6	1.37851	0.00065772	0.00032342	0.0005262	0.001768	0.0013043	0.00086739	Enzyme classification.EC_1 oxidoreductases.EC_1.1 oxidoreductase acting on CH-OH group of donor	Enzyme classification.EC_1 oxidoreductases.EC_1.1 oxidoreductase acting on CH-OH group of donor(50.1.1 : 612.1) Geraniol dehydrogenase 1 OS=Ocimum basilicum (sp|q2knl6|gedh1_ociba : 554.0) (original description: Alcohol dehydrogenase (AHRD V3.3 *** A0A1Y1I027_KLENI))
Solyc02g092670.1.1	Subtilisin-like protease (AHRD V3.3 *** A9XG40_TOBAC)	80 kDa	0.021	1	4	1	9	3	6	2.8	2.8	1.48543	0.00011258	0.00032774	0.00013554	0.0006933	0.00040098	0.00051507	Protein homeostasis.proteolysis.serine-type peptidase activities.S8-class protease (subtilisin) families.protease (SBT1)	protease (SBT1) (original description: Subtilisin-like protease (AHRD V3.3 *** A9XG40_TOBAC))	Subtilisin-like protease (AHRD V3.3 *** A9XG40_TOBAC)	80 kDa	0.0033	23	3	1	1	4	6	0.4	-1.32193	0.0017646	0.00034207	9.67e-05	0.00010451	0.00034537	0.00041708	Protein homeostasis.proteolysis.serine-type peptidase activities.S8-class protease (subtilisin) families.protease (SBT1)	protease (SBT1) (original description: Subtilisin-like protease (AHRD V3.3 *** A9XG40_TOBAC))
Solyc03g005770.4.1	Chlorophyll a-b binding protein chloroplastic (AHRD V3.11 *** tr|A0A2G2W7Q4|A0A2G2W7Q4_CAPBA)	28 kDa	< 0.00010	8	7	3	30	13	9	2.9	2.9	1.53605	0.0025373	0.0018466	0.0011455	0.0080296	0.0056481	0.0024184	Photosynthesis.photophosphorylation.photosystem II.LHC-II complex.component LHCb1/2/3	component LHCb1/2/3 of LHC-II complex (original description: Chlorophyll a-b binding protein chloroplastic (AHRD V3.11 *** tr|A0A2G2W7Q4|A0A2G2W7Q4_CAPBA))	Chlorophyll a-b binding protein chloroplastic (AHRD V3.11 *** tr|A0A2G2W7Q4|A0A2G2W7Q4_CAPBA)	28 kDa	< 0.00010	8	7	3	14	25	20	3.9	1.96347	0.002356	0.0017378	0.0010602	0.0047499	0.00876	0.0066996	Photosynthesis.photophosphorylation.photosystem II.LHC-II complex.component LHCb1/2/3	component LHCb1/2/3 of LHC-II complex (original description: Chlorophyll a-b binding protein chloroplastic (AHRD V3.11 *** tr|A0A2G2W7Q4|A0A2G2W7Q4_CAPBA))
Solyc06g048410.4.1	iron superoxide dismutase	28 kDa	0.00063	1	5	2	10	10	11	2.9	2.9	1.53605	0.00059217	0.0016206	0.00055429	0.0021378	0.0029402	0.0030268	RNA biosynthesis.organelle machinery.RNA polymerase activities.plastid-encoded RNA polymerase (PEP) complex.essential co-factor components.component PAP9/FSD2	PAP9/FSD2 cofactor of plastid-encoded RNA polymerase (original description: iron superoxide dismutase)	iron superoxide dismutase	28 kDa	0.034	0	0	0	1	2	2	10	3.32193	0	0	0	0.00036371	0.00053662	0.00062452	Redox homeostasis.enzymatic reactive oxygen species scavengers.superoxide dismutase activities.iron superoxide dismutase	iron superoxide dismutase (original description: iron superoxide dismutase)
Solyc03g119080.4.1	beta-mannosidase enzyme	59 kDa	0.0027	2	2	1	6	7	5	3	3	1.58496	0.00045507	0.00032301	0.00013743	0.0025715	0.0011995	0.00081327	Enzyme classification.EC_3 hydrolases.EC_3.2 glycosylase	Beta-glucosidase 44 OS=Arabidopsis thaliana (sp|q9lv33|bgl44_arath : 777.0) Enzyme classification.EC_3 hydrolases.EC_3.2 glycosylase(50.3.2 : 381.6) (original description: beta-mannosidase enzyme)	beta-mannosidase enzyme	59 kDa	0.0013	2	2	1	9	10	4	3.8	1.926	0.00045481	0.00032378	0.00013731	0.0017814	0.0011321	0.00056378	Enzyme classification.EC_3 hydrolases.EC_3.2 glycosylase	Beta-glucosidase 44 OS=Arabidopsis thaliana (sp|q9lv33|bgl44_arath : 777.0) Enzyme classification.EC_3 hydrolases.EC_3.2 glycosylase(50.3.2 : 381.6) (original description: beta-mannosidase enzyme)
Solyc07g051850.3.1	aspartic proteinase-like (AHRD V3.3 *** A0A2I4H0Z7_9ROSI)	55 kDa	< 0.00010	2	8	6	11	21	16	3	3	1.58496	0.00046044	0.0013073	0.00083433	0.0026126	0.0036408	0.0026331	Protein homeostasis.proteolysis.aspartic-type peptidase activities.A1-class protease (Pepsin)	pepsin-type protease (original description: aspartic proteinase-like (AHRD V3.3 *** A0A2I4H0Z7_9ROSI))	aspartic proteinase-like (AHRD V3.3 *** A0A2I4H0Z7_9ROSI)	55 kDa	0.0088	1	11	5	12	14	10	2.4	1.26303	0.00015506	0.0012581	0.00093041	0.0021437	0.0018449	0.0015337	Protein homeostasis.proteolysis.aspartic-type peptidase activities.A1-class protease (Pepsin)	pepsin-type protease (original description: aspartic proteinase-like (AHRD V3.3 *** A0A2I4H0Z7_9ROSI))
Solyc11g069430.2.1	plasma membrane intrinsic protein 2.6	31 kDa	0.0004	7	1	3	6	15	16	3	3	1.58496	0.002066	0.0002148	0.001066	0.0012117	0.0052559	0.0036007	Solute transport.channels.MIP family.plasma membrane intrinsic protein (PIP)	plasma membrane intrinsic protein (PIP) (original description: plasma membrane intrinsic protein 2.6)	plasma membrane intrinsic protein 2.6	31 kDa	0.00026	7	1	3	14	8	14	3.2	1.67807	0.0019184	0.00020214	0.00098662	0.0044201	0.0018632	0.0037948	Solute transport.channels.MIP family.plasma membrane intrinsic protein (PIP)	plasma membrane intrinsic protein (PIP) (original description: plasma membrane intrinsic protein 2.6)
Solyc06g071790.3.1	Elongation factor Tu (AHRD V3.3 *** A0A2G2WM97_CAPBA)	53 kDa	0.00042	2	1	6	11	10	4	3.1	3.1	1.63227	0.00024641	0.0001876	0.00094511	0.0014907	0.0019924	0.00084775	Protein biosynthesis.organelle machinery.translation elongation.elongation factor (EF-Tu)	EF-Tu translation elongation factor (original description: Elongation factor Tu (AHRD V3.3 *** A0A2G2WM97_CAPBA))	Elongation factor Tu (AHRD V3.3 *** A0A2G2WM97_CAPBA)	53 kDa	0.026	2	1	6	8	10	7	2.6	1.37851	0.00023595	0.00017533	0.00089171	0.0012856	0.0013277	0.00074822	Protein biosynthesis.organelle machinery.translation elongation.elongation factor (EF-Tu)	EF-Tu translation elongation factor (original description: Elongation factor Tu (AHRD V3.3 *** A0A2G2WM97_CAPBA))
Solyc07g064170.3.1	pectin methylesterase 1	60 kDa	< 0.00010	10	6	37	72	55	59	3.1	3.1	1.63227	0.0026133	0.00091592	0.0039964	0.0058896	0.010067	0.0076223	Cell wall organisation.pectin.homogalacturonan.modification and degradation.pectin methylesterase	pectin methylesterase (original description: pectin methylesterase 1)	pectin methylesterase 1	60 kDa	< 0.00010	10	6	37	23	59	65	2.2	1.1375	0.0026136	0.00091701	0.0040161	0.0041642	0.0055131	0.0065909	Cell wall organisation.pectin.homogalacturonan.modification and degradation.pectin methylesterase	pectin methylesterase (original description: pectin methylesterase 1)
Solyc09g090140.5.1	Malate dehydrogenase (AHRD V3.11 *** tr|A0A1U8G3L8|A0A1U8G3L8_CAPAN)	35 kDa	0.0045	1	1	8	20	8	8	3.2	3.2	1.67807	0.00042926	0.00025075	0.0014194	0.0026873	0.0024052	0.0016977	Lipid metabolism.fatty acid biosynthesis.citrate shuttle.cytosolic NAD-dependent malate dehydrogenase	NAD-dependent malate dehydrogenase (original description: Malate dehydrogenase (AHRD V3.11 *** tr|A0A1U8G3L8|A0A1U8G3L8_CAPAN))	Malate dehydrogenase (AHRD V3.11 *** tr|A0A1U8G3L8|A0A1U8G3L8_CAPAN)	35 kDa	< 0.00010	13	40	37	13	25	14	0.5	-1	0.004572	0.010015	0.007857	0.0039796	0.0043771	0.0030517	Lipid metabolism.fatty acid biosynthesis.citrate shuttle.cytosolic NAD-dependent malate dehydrogenase	cytosolic NAD-dependent malate dehydrogenase (original description: Malate dehydrogenase (AHRD V3.11 *** tr|A0A1U8G3L8|A0A1U8G3L8_CAPAN))
Solyc05g005460.3.1	D.1	69 kDa	0.015	1	3	1	1	4	12	3.3	3.3	1.72247	0.0001412	0.00030828	0.00016999	9.66e-05	0.00067052	0.001292	Redox homeostasis.cytosol/mitochondrion/nucleus redox homeostasis.nucleoredoxin	nucleoredoxin (original description: D.1)	D.1	69 kDa	0.025	1	3	1	2	2	11	3.4	1.76553	0.00013111	0.00029011	0.00015733	0.00030208	0.00022285	0.0014264	Redox homeostasis.cytosol/mitochondrion/nucleus redox homeostasis.nucleoredoxin	nucleoredoxin (original description: D.1)
Solyc10g083970.1.1	S-adenosylmethionine synthase (AHRD V3.3 *** A0A1U8EAC9_CAPAN)	43 kDa	0.00064	5	1	3	11	6	7	3.3	3.3	1.72247	0.00077356	0.00023558	0.00059341	0.0018719	0.0015012	0.001863	Coenzyme metabolism.S-adenosyl methionine (SAM) cycle.S-adenosyl methionine synthetase	S-adenosyl methionine synthetase (original description: S-adenosylmethionine synthase (AHRD V3.3 *** A0A1U8EAC9_CAPAN))	S-adenosylmethionine synthase (AHRD V3.3 *** A0A1U8EAC9_CAPAN)	43 kDa	< 0.00010	0	0	0	2	3	4	10	3.32193	0	0	0	0.00029914	0.0003885	0.0004851	Coenzyme metabolism.S-adenosyl methionine (SAM) cycle.S-adenosyl methionine synthetase	S-adenosyl methionine synthetase (original description: S-adenosylmethionine synthase (AHRD V3.3 *** A0A1U8EAC9_CAPAN))
Solyc11g069150.3.1	Proteasome subunit beta (AHRD V3.3 *** A0A2G3BBI0_CAPCH)	28 kDa	0.0074	1	1	3	5	6	9	3.4	3.4	1.76553	0.00027164	0.0004569	0.00090444	0.0010525	0.0019219	0.0025442	Protein homeostasis.ubiquitin-proteasome system.26S proteasome.20S core particle.beta-type components.component beta type-7	component beta type-7 of 26S proteasome (original description: Proteasome subunit beta (AHRD V3.3 *** A0A2G3BBI0_CAPCH))	Proteasome subunit beta (AHRD V3.3 *** A0A2G3BBI0_CAPCH)	28 kDa	0.023	1	1	3	7	5	9	2.7	1.43296	0.00027035	0.00045529	0.00090142	0.0016641	0.0010291	0.0017348	Protein homeostasis.ubiquitin-proteasome system.26S proteasome.20S core particle.beta-type components.component beta type-7	component beta type-7 of 26S proteasome (original description: Proteasome subunit beta (AHRD V3.3 *** A0A2G3BBI0_CAPCH))
Solyc03g123630.4.1	pectin methylesterase pmeu1	48 kDa	< 0.00010	2	3	3	14	16	10	3.5	3.5	1.80735	0.00066988	0.00054997	0.00047027	0.0016928	0.0026609	0.0015563	Cell wall organisation.pectin.homogalacturonan.modification and degradation.pectin methylesterase	pectin methylesterase (original description: pectin methylesterase pmeu1)	pectin methylesterase pmeu1	48 kDa	0.00013	2	3	3	13	17	15	3.8	1.926	0.00063134	0.0005113	0.00043414	0.0022436	0.0018083	0.0019468	Cell wall organisation.pectin.homogalacturonan.modification and degradation.pectin methylesterase	pectin methylesterase (original description: pectin methylesterase pmeu1)
Solyc08g081190.3.1	plasma membrane intrinsic protein 1.5	31 kDa	0.0088	4	1	1	2	6	7	3.5	3.5	1.80735	0.0008431	0.00032094	0.00026948	0.00046368	0.0020451	0.0025381	Solute transport.channels.MIP family.plasma membrane intrinsic protein (PIP)	plasma membrane intrinsic protein (PIP) (original description: plasma membrane intrinsic protein 1.5)	plasma membrane intrinsic protein 1.5	31 kDa	0.01	3	2	2	8	6	8	2.6	1.37851	0.0012242	0.000581	0.00049277	0.0028415	0.0012189	0.0020233	Solute transport.channels.MIP family.plasma membrane intrinsic protein (PIP)	plasma membrane intrinsic protein (PIP) (original description: plasma membrane intrinsic protein 1.5)
Solyc11g039830.2.1	Glycine--tRNA ligase (AHRD V3.3 *** A0A2G2X9C7_CAPBA)	82 kDa	0.00012	2	3	3	11	8	15	3.7	3.7	1.88753	0.00023004	0.00025113	0.00041542	0.00086571	0.0010924	0.0013156	Protein biosynthesis.aminoacyl-tRNA synthetase activities.glycine-tRNA ligase	glycine-tRNA ligase (original description: Glycine--tRNA ligase (AHRD V3.3 *** A0A2G2X9C7_CAPBA))	Glycine--tRNA ligase (AHRD V3.3 *** A0A2G2X9C7_CAPBA)	82 kDa	0.032	1	1	1	4	3	5	4.1	2.03562	0.0001068	7.88e-05	0.00012817	0.00049216	0.0002723	0.00052818	Protein biosynthesis.aminoacyl-tRNA synthetase activities.glycine-tRNA ligase	glycine-tRNA ligase (original description: Glycine--tRNA ligase (AHRD V3.3 *** A0A2G2X9C7_CAPBA))
Solyc07g006560.3.1	Hypersensitive response assisting protein (AHRD V3.3 *** Q9SWC6_CAPAN)	19 kDa	0.0032	2	1	1	4	2	8	4.5	4.5	2.16993	0.00071589	0.00054503	0.00045764	0.0015749	0.0011577	0.004926	not assigned.not annotated	no hits (original description: Hypersensitive response assisting protein (AHRD V3.3 *** Q9SWC6_CAPAN))	Hypersensitive response assisting protein (AHRD V3.3 *** Q9SWC6_CAPAN)	19 kDa	0.038	10	9	11	7	14	10	0.6	-0.736966	0.008256	0.0040117	0.0041633	0.0031596	0.0038947	0.0033945	not assigned.not annotated	no hits (original description: Hypersensitive response assisting protein (AHRD V3.3 *** Q9SWC6_CAPAN))
Solyc11g012110.2.1	60S ribosomal protein L6 (AHRD V3.3 *** A0A2G3B009_CAPCH)	25 kDa	< 0.00010	3	2	1	11	11	13	4.7	4.7	2.23266	0.0008716	0.00097737	0.00032245	0.0024766	0.0037686	0.0039305	Protein biosynthesis.ribosome biogenesis.large ribosomal subunit (LSU).LSU proteome.component RPL6	component RPL6 of LSU proteome component (original description: 60S ribosomal protein L6 (AHRD V3.3 *** A0A2G3B009_CAPCH))	60S ribosomal protein L6 (AHRD V3.3 *** A0A2G3B009_CAPCH)	25 kDa	0.005	4	2	2	15	8	10	2.8	1.48543	0.0011566	0.00097392	0.00064275	0.0038141	0.0017612	0.0020617	Protein biosynthesis.ribosome biogenesis.large ribosomal subunit (LSU).LSU proteome.component RPL6	component RPL6 of LSU proteome component (original description: 60S ribosomal protein L6 (AHRD V3.3 *** A0A2G3B009_CAPCH))
Solyc02g078570.3.1	Epoxide hydrolase (AHRD V3.3 *** A0A2U1MDJ4_ARTAN)	36 kDa	< 0.00010	4	3	1	8	12	11	4.8	4.8	2.26303	0.00076573	0.00087447	0.00024475	0.0016845	0.0037149	0.0036224	not assigned.not annotated	no hits (original description: Epoxide hydrolase (AHRD V3.3 *** A0A2U1MDJ4_ARTAN))	Epoxide hydrolase (AHRD V3.3 *** A0A2U1MDJ4_ARTAN)	36 kDa	< 0.00010	4	3	1	15	14	11	4.7	2.23266	0.00073324	0.0008173	0.00023092	0.0037454	0.0028881	0.0018269	not assigned.not annotated	no hits (original description: Epoxide hydrolase (AHRD V3.3 *** A0A2U1MDJ4_ARTAN))
Solyc08g079260.3.1	TPR repeat-containing thioredoxin TDX (AHRD V3.3 *-* A0A2G2XKR1_CAPBA)	46 kDa	0.00064	1	1	1	5	5	7	5	5	2.32193	0.00027702	0.00019663	0.00016733	0.003426	0.0010431	0.0013862	not assigned.annotated	(original description: TPR repeat-containing thioredoxin TDX (AHRD V3.3 *-* A0A2G2XKR1_CAPBA)) FAM10 family protein At4g22670 OS=Arabidopsis thaliana (sp|q93yr3|f10al_arath : 252.0)	TPR repeat-containing thioredoxin TDX (AHRD V3.3 *-* A0A2G2XKR1_CAPBA)	46 kDa	0.0048	1	1	1	7	2	7	4.9	2.29278	0.00027687	0.0001971	0.00016717	0.0016869	0.00027566	0.0012012	not assigned.annotated	(original description: TPR repeat-containing thioredoxin TDX (AHRD V3.3 *-* A0A2G2XKR1_CAPBA)) FAM10 family protein At4g22670 OS=Arabidopsis thaliana (sp|q93yr3|f10al_arath : 252.0)
Solyc05g054760.5.1	Glutathione S-transferase (AHRD V3.11 *** tr|A0A200PZB1|A0A200PZB1_9MAGN)	24 kDa	< 0.00010	1	5	3	14	11	19	5.3	5.3	2.40599	0.00028669	0.0021827	0.0010996	0.0044148	0.0050999	0.0093705	Redox homeostasis.hydrogen peroxide removal.ascorbate-glutathione cycle.dehydroascorbate reductase (DHAR)	dehydroascorbate reductase (DHAR) (original description: Glutathione S-transferase (AHRD V3.11 *** tr|A0A200PZB1|A0A200PZB1_9MAGN))	Glutathione S-transferase (AHRD V3.11 *** tr|A0A200PZB1|A0A200PZB1_9MAGN)	24 kDa	0.036	2	6	3	7	10	6	2.2	1.1375	0.00074812	0.0016554	0.0013467	0.0030165	0.003179	0.0022199	Redox homeostasis.hydrogen peroxide removal.ascorbate-glutathione cycle.dehydroascorbate reductase (DHAR)	dehydroascorbate reductase (DHAR) (original description: Glutathione S-transferase (AHRD V3.11 *** tr|A0A200PZB1|A0A200PZB1_9MAGN))
Solyc07g044860.3.1	psbXphotosystem II 23 kDa protein	28 kDa	< 0.00010	1	6	1	11	15	14	5.3	5.3	2.40599	0.00023356	0.0021338	0.00029862	0.0028259	0.0056655	0.005625	Photosynthesis.photophosphorylation.photosystem II.PS-II complex.oxygen-evolving center (OEC) extrinsic proteins.Viridiplantae-specific components.component OEC23/PsbP	component PsbP of PS-II oxygen-evolving center (original description: psbXphotosystem II 23 kDa protein)	psbXphotosystem II 23 kDa protein	28 kDa	< 0.00010	4	4	1	21	20	15	3.7	1.88753	0.0010271	0.0017297	0.00028539	0.0047418	0.00391	0.0027463	Photosynthesis.photophosphorylation.photosystem II.PS-II complex.oxygen-evolving center (OEC) extrinsic proteins.Viridiplantae-specific components.component OEC23/PsbP	component PsbP of PS-II oxygen-evolving center (original description: psbXphotosystem II 23 kDa protein)
Solyc01g109660.2.1	meloidogyne-induced giant cell protein DB275	17 kDa	< 0.00010	1	4	3	3	19	18	5.9	5.9	2.56071	0.00034371	0.0020934	0.0013183	0.0011342	0.010561	0.010643	RNA processing.RNA chaperone activities.RNA chaperone (RZ1|GR-RBP)	RNA chaperone (RZ1|GR-RBP) (original description: meloidogyne-induced giant cell protein DB275)	meloidogyne-induced giant cell protein DB275	17 kDa	0.001	7	5	24	11	9	7	0.6	-0.736966	0.0055494	0.0021401	0.0087223	0.0047676	0.0024042	0.0022816	RNA processing.RNA chaperone activities.RNA chaperone (RZ1|GR-RBP)	RNA chaperone (RZ1|GR-RBP) (original description: meloidogyne-induced giant cell protein DB275)
Solyc03g005780.3.1	Chlorophyll a-b binding protein chloroplastic (AHRD V3.3 *** A0A2G2W7Q4_CAPBA)	28 kDa	< 0.00010	1	1	2	15	4	7	7.3	7.3	2.8679	0.00022572	0.0003437	0.00057717	0.0042207	0.0014601	0.002718	Photosynthesis.photophosphorylation.photosystem II.LHC-II complex.component LHCb1/2/3	component LHCb1/2/3 of LHC-II complex (original description: Chlorophyll a-b binding protein chloroplastic (AHRD V3.3 *** A0A2G2W7Q4_CAPBA))	Chlorophyll a-b binding protein chloroplastic (AHRD V3.3 *** A0A2G2W7Q4_CAPBA)	28 kDa	0.00021	0	0	0	2	2	1	10	3.32193	0	0	0	0.00073907	0.00038144	0.00020696	Photosynthesis.photophosphorylation.photosystem II.LHC-II complex.component LHCb1/2/3	component LHCb1/2/3 of LHC-II complex (original description: Chlorophyll a-b binding protein chloroplastic (AHRD V3.3 *** A0A2G2W7Q4_CAPBA))
Solyc06g063370.3.1	Chlorophyll a-b binding protein chloroplastic (AHRD V3.3 *** A0A2G2V937_CAPBA)	31 kDa	< 0.00010	1	1	2	9	11	10	8.8	8.8	3.1375	0.00021078	0.00032094	0.00053896	0.0020865	0.0037494	0.0036258	Photosynthesis.photophosphorylation.photosystem II.LHC-II complex.component LHCb5	component LHCb5 of LHC-II complex (original description: Chlorophyll a-b binding protein chloroplastic (AHRD V3.3 *** A0A2G2V937_CAPBA))	Chlorophyll a-b binding protein chloroplastic (AHRD V3.3 *** A0A2G2V937_CAPBA)	31 kDa	< 0.00010	2	3	2	6	17	13	4.1	2.03562	0.00081613	0.0008715	0.00049277	0.0021311	0.0034535	0.0032879	Photosynthesis.photophosphorylation.photosystem II.LHC-II complex.component LHCb5	component LHCb5 of LHC-II complex (original description: Chlorophyll a-b binding protein chloroplastic (AHRD V3.3 *** A0A2G2V937_CAPBA))
Solyc00g500064.1.1	Ycf15 (AHRD V3.3 *-* A0A346JLD3_9ASTE)	53 kDa	0.001	0	0	0	7	4	1	Inf	10	3.32193	0	0	0	0.00062768	0.0010032	0.00014162	Photosynthesis.photophosphorylation.ATP synthase complex.peripheral CF1 subcomplex.subunit beta	subunit beta of peripheral CF1 subcomplex of ATP synthase complex (original description: Ycf15 (AHRD V3.3 *-* A0A346JLD3_9ASTE))	Ycf15 (AHRD V3.3 *-* A0A346JLD3_9ASTE)	53 kDa	< 0.00010	26	5	1	31	70	39	3	1.58496	0.0035985	0.0011222	0.00014813	0.0036332	0.0074074	0.0037061	Photosynthesis.photophosphorylation.ATP synthase complex.peripheral CF1 subcomplex.subunit beta	subunit beta of peripheral CF1 subcomplex of ATP synthase complex (original description: Ycf15 (AHRD V3.3 *-* A0A346JLD3_9ASTE))
Solyc01g067740.3.1	Superoxide dismutase [Cu-Zn] 1	15 kDa	0.0013	0	0	0	3	3	2	Inf	10	3.32193	0	0	0	0.0013047	0.0019181	0.0013603	Redox homeostasis.enzymatic reactive oxygen species scavengers.superoxide dismutase activities.copper/zinc superoxide dismutase	copper/zinc superoxide dismutase (original description: Superoxide dismutase [Cu-Zn] 1)	Superoxide dismutase [Cu-Zn] 1	15 kDa	0.027	1	2	12	3	5	3	0.6	-0.736966	0.00091194	0.00098473	0.0050168	0.0014957	0.0015364	0.0011248	Redox homeostasis.enzymatic reactive oxygen species scavengers.superoxide dismutase activities.copper/zinc superoxide dismutase	copper/zinc superoxide dismutase (original description: Superoxide dismutase [Cu-Zn] 1)
Solyc01g094260.4.1	NAD(P)-binding Rossmann-fold superfamily protein (AHRD V3.3 *** F4JE70_ARATH)	35 kDa	0.0016	0	0	0	5	1	4	Inf	10	3.32193	0	0	0	0.00090875	0.00031535	0.00081016	Enzyme classification.EC_1 oxidoreductases.EC_1.1 oxidoreductase acting on CH-OH group of donor	(+)-neomenthol dehydrogenase OS=Capsicum annuum (sp|b2x050|mnr1_capan : 468.0) Enzyme classification.EC_1 oxidoreductases.EC_1.1 oxidoreductase acting on CH-OH group of donor(50.1.1 : 418.4) (original description: NAD(P)-binding Rossmann-fold superfamily protein (AHRD V3.3 *** F4JE70_ARATH))	NAD(P)-binding Rossmann-fold superfamily protein (AHRD V3.3 *** F4JE70_ARATH)	35 kDa	0.0044	0	0	0	4	1	3	10	3.32193	0	0	0	0.0011366	0.00020962	0.00073186	Enzyme classification.EC_1 oxidoreductases.EC_1.1 oxidoreductase acting on CH-OH group of donor	(+)-neomenthol dehydrogenase OS=Capsicum annuum (sp|b2x050|mnr1_capan : 468.0) Enzyme classification.EC_1 oxidoreductases.EC_1.1 oxidoreductase acting on CH-OH group of donor(50.1.1 : 418.4) (original description: NAD(P)-binding Rossmann-fold superfamily protein (AHRD V3.3 *** F4JE70_ARATH))
Solyc01g098700.4.1	Branched-chain-amino-acid aminotransferase-like protein.1	58 kDa	0.025	0	0	0	2	2	1	Inf	10	3.32193	0	0	0	0.0039136	0.00033876	0.00016078	not assigned.annotated	(original description: Branched-chain-amino-acid aminotransferase-like protein.1) Branched-chain-amino-acid aminotransferase-like protein 2 OS=Arabidopsis thaliana (sp|q9asr4|bcal2_arath : 801.0)	Branched-chain-amino-acid aminotransferase-like protein.1	58 kDa	0.0063	0	0	0	2	5	1	10	3.32193	0	0	0	0.00039132	0.00055952	0.00013932	not assigned.annotated	(original description: Branched-chain-amino-acid aminotransferase-like protein.1) Branched-chain-amino-acid aminotransferase-like protein 2 OS=Arabidopsis thaliana (sp|q9asr4|bcal2_arath : 801.0)
Solyc02g078360.4.1	Glutaredoxin (AHRD V3.3 *** A0A200PQV3_9MAGN)	32 kDa	0.04	0	0	0	2	1	2	Inf	10	3.32193	0	0	0	0.00039165	0.00033978	0.00043645	not assigned.annotated	(original description: Glutaredoxin (AHRD V3.3 *** A0A200PQV3_9MAGN)) Monothiol glutaredoxin-S17 OS=Arabidopsis thaliana (sp|q9zph2|grs17_arath : 375.0)	Glutaredoxin (AHRD V3.3 *** A0A200PQV3_9MAGN)	32 kDa	0.017	0	0	0	1	1	4	10	3.32193	0	0	0	0.00030615	0.00022585	0.0010514	not assigned.annotated	(original description: Glutaredoxin (AHRD V3.3 *** A0A200PQV3_9MAGN)) Monothiol glutaredoxin-S17 OS=Arabidopsis thaliana (sp|q9zph2|grs17_arath : 375.0)
Solyc02g079510.3.1	Peroxidase (AHRD V3.3 *** M1C184_SOLTU)	39 kDa	0.00023	0	0	0	5	2	4	Inf	10	3.32193	0	0	0	0.0007989	0.00055447	0.00071223	not assigned.annotated	(original description: Peroxidase (AHRD V3.3 *** M1C184_SOLTU)) Suberization-associated anionic peroxidase 2 OS=Solanum lycopersicum (sp|p15004|per2_sollc : 582.0)	Peroxidase (AHRD V3.3 *** M1C184_SOLTU)	39 kDa	0.017	0	0	0	1	2	1	10	3.32193	0	0	0	0.0002498	0.00036855	0.00021446	not assigned.annotated	(original description: Peroxidase (AHRD V3.3 *** M1C184_SOLTU)) Suberization-associated anionic peroxidase 2 OS=Solanum lycopersicum (sp|p15004|per2_sollc : 582.0)
Solyc02g086880.4.1	formate dehydrogenase	37 kDa	0.041	0	0	0	4	1	1	Inf	10	3.32193	0	0	0	0.00053426	0.00029886	0.00021095	Enzyme classification.EC_1 oxidoreductases.EC_1.17 oxidoreductase acting on CH or CH2 group	Formate dehydrogenase mitochondrial OS=Solanum tuberosum (sp|q07511|fdh_soltu : 691.0) Enzyme classification.EC_1 oxidoreductases.EC_1.17 oxidoreductase acting on CH or CH2 group(50.1.16 : 615.7) (original description: formate dehydrogenase)	formate dehydrogenase	37 kDa	0.015	5	16	15	2	15	5	0.5	-1	0.001748	0.003982	0.0031663	0.00060859	0.0026106	0.0010834	Enzyme classification.EC_1 oxidoreductases.EC_1.17 oxidoreductase acting on CH or CH2 group	Formate dehydrogenase mitochondrial OS=Solanum tuberosum (sp|q07511|fdh_soltu : 691.0) Enzyme classification.EC_1 oxidoreductases.EC_1.17 oxidoreductase acting on CH or CH2 group(50.1.16 : 615.7) (original description: formate dehydrogenase)
Solyc02g093080.3.1	2-oxoglutarate (2OG) and Fe(II)-dependent oxygenase superfamily protein (AHRD V3.3 *** A0A2U1Q3D7_ARTAN)	37 kDa	0.025	0	0	0	2	1	2	Inf	10	3.32193	0	0	0	0.0044807	0.0002666	0.00050614	Enzyme classification.EC_1 oxidoreductases.EC_1.14 oxidoreductase acting on paired donor with incorporation or reduction of molecular oxygen	Probable 2-oxoglutarate-dependent dioxygenase At3g50210 OS=Arabidopsis thaliana (sp|q84mb6|diox2_arath : 492.0) Enzyme classification.EC_1 oxidoreductases.EC_1.14 oxidoreductase acting on paired donor with incorporation or reduction of molecular oxygen(50.1.13 : 98.4) (original description: 2-oxoglutarate (2OG) and Fe(II)-dependent oxygenase superfamily protein (AHRD V3.3 *** A0A2U1Q3D7_ARTAN))	2-oxoglutarate (2OG) and Fe(II)-dependent oxygenase superfamily protein (AHRD V3.3 *** A0A2U1Q3D7_ARTAN)	37 kDa	0.017	0	0	0	1	4	3	10	3.32193	0	0	0	0.00017668	0.00061189	0.00042978	Enzyme classification.EC_1 oxidoreductases.EC_1.14 oxidoreductase acting on paired donor with incorporation or reduction of molecular oxygen	Probable 2-oxoglutarate-dependent dioxygenase At3g50210 OS=Arabidopsis thaliana (sp|q84mb6|diox2_arath : 492.0) Enzyme classification.EC_1 oxidoreductases.EC_1.14 oxidoreductase acting on paired donor with incorporation or reduction of molecular oxygen(50.1.13 : 98.4) (original description: 2-oxoglutarate (2OG) and Fe(II)-dependent oxygenase superfamily protein (AHRD V3.3 *** A0A2U1Q3D7_ARTAN))
Solyc02g094470.3.1	Phosphate carrier protein mitochondrial (AHRD V3.3 *** A0A1U8FRG6_CAPAN)	38 kDa	0.014	0	0	0	4	1	3	Inf	10	3.32193	0	0	0	0.00049854	0.00027888	0.00059054	Solute transport.carrier-mediated transport.solute transporter (MTCC)	solute transporter (MTCC) (original description: Phosphate carrier protein mitochondrial (AHRD V3.3 *** A0A1U8FRG6_CAPAN))	Phosphate carrier protein mitochondrial (AHRD V3.3 *** A0A1U8FRG6_CAPAN)	38 kDa	0.01	14	6	4	5	6	8	0.5	-1	0.0027788	0.0021839	0.0012354	0.00081452	0.00098729	0.0011888	Solute transport.carrier-mediated transport.solute transporter (MTCC)	solute transporter (MTCC) (original description: Phosphate carrier protein mitochondrial (AHRD V3.3 *** A0A1U8FRG6_CAPAN))
Solyc03g005580.2.1	Seed storage protein (AHRD V3.3 *** Q2TPW5_9ROSI)	56 kDa	< 0.00010	0	0	0	24	2	1	Inf	10	3.32193	0	0	0	0.0032326	0.00039605	0.00021065	not assigned.annotated	(original description: Seed storage protein (AHRD V3.3 *** Q2TPW5_9ROSI)) no description available(sp|a0a1l6k371|jugn4_jugni : 439.0)	Seed storage protein (AHRD V3.3 *** Q2TPW5_9ROSI)	56 kDa	< 0.00010	0	0	0	5	39	13	10	3.32193	0	0	0	0.0010024	0.0040352	0.0014596	not assigned.annotated	(original description: Seed storage protein (AHRD V3.3 *** Q2TPW5_9ROSI)) no description available(sp|a0a1l6k371|jugn4_jugni : 439.0)
Solyc03g082580.3.1	6-phosphogluconolactonase (AHRD V3.3 *** B6UAK0_MAIZE)	35 kDa	0.0023	0	0	0	4	1	5	Inf	10	3.32193	0	0	0	0.00064932	0.00024702	0.00109	Carbohydrate metabolism.oxidative pentose phosphate pathway.oxidative phase.6-phosphogluconolactonase	6-phosphogluconolactonase (original description: 6-phosphogluconolactonase (AHRD V3.3 *** B6UAK0_MAIZE))	6-phosphogluconolactonase (AHRD V3.3 *** B6UAK0_MAIZE)	35 kDa	0.029	0	0	0	3	1	3	10	3.32193	0	0	0	0.00054999	0.00015873	0.00044595	Carbohydrate metabolism.oxidative pentose phosphate pathway.oxidative phase.6-phosphogluconolactonase	6-phosphogluconolactonase (original description: 6-phosphogluconolactonase (AHRD V3.3 *** B6UAK0_MAIZE))
Solyc03g096360.5.1	60S ribosomal protein L35a-3 (AHRD V3.11 *** tr|A0A2G3CUB7|A0A2G3CUB7_CAPCH)	14 kDa	0.0049	0	0	0	2	3	5	Inf	10	3.32193	0	0	0	0.00073957	0.0024823	0.0029201	Protein biosynthesis.ribosome biogenesis.large ribosomal subunit (LSU).LSU proteome.component RPL35a	component RPL35a of LSU proteome component (original description: 60S ribosomal protein L35a-3 (AHRD V3.11 *** tr|A0A2G3CUB7|A0A2G3CUB7_CAPCH))	60S ribosomal protein L35a-3 (AHRD V3.11 *** tr|A0A2G3CUB7|A0A2G3CUB7_CAPCH)	14 kDa	0.048	0	0	0	2	2	2	10	3.32193	0	0	0	0.00096665	0.00083693	0.00078378	Protein biosynthesis.ribosome biogenesis.large ribosomal subunit (LSU).LSU proteome.component RPL35a	component RPL35a of LSU proteome component (original description: 60S ribosomal protein L35a-3 (AHRD V3.11 *** tr|A0A2G3CUB7|A0A2G3CUB7_CAPCH))
Solyc03g097270.3.1	cystatin 9	26 kDa	0.0042	0	0	0	2	1	6	Inf	10	3.32193	0	0	0	0.00043884	0.00033389	0.001768	not assigned.annotated	(original description: cystatin 9) Cysteine proteinase inhibitor 6 OS=Arabidopsis thaliana (sp|q8h0x6|cyt6_arath : 257.0)	cystatin 9	26 kDa	0.017	0	0	0	2	2	4	10	3.32193	0	0	0	0.00049561	0.0004291	0.00080371	not assigned.annotated	(original description: cystatin 9) Cysteine proteinase inhibitor 6 OS=Arabidopsis thaliana (sp|q8h0x6|cyt6_arath : 257.0)
Solyc04g071610.5.1	Abscisic stress-ripening protein 3 (AHRD V3.11 *-* tr|A0A1U8GDP7|A0A1U8GDP7_CAPAN)	13 kDa	0.0013	0	0	0	1	4	3	Inf	10	3.32193	0	0	0	0.00059944	0.0035252	0.0028125	not assigned.not annotated	no hits (original description: Abscisic stress-ripening protein 3 (AHRD V3.11 *-* tr|A0A1U8GDP7|A0A1U8GDP7_CAPAN))	Abscisic stress-ripening protein 3 (AHRD V3.11 *-* tr|A0A1U8GDP7|A0A1U8GDP7_CAPAN)	13 kDa	0.017	0	0	0	4	1	1	10	3.32193	0	0	0	0.0032767	0.0006043	0.00070329	not assigned.not annotated	no hits (original description: Abscisic stress-ripening protein 3 (AHRD V3.11 *-* tr|A0A1U8GDP7|A0A1U8GDP7_CAPAN))
Solyc04g078195.1.1	Gibberellin-regulated protein (AHRD V3.3 *** K0E174_POPTO)	7 kDa	0.012	0	0	0	2	3	1	Inf	10	3.32193	0	0	0	0.0091697	0.0041365	0.0013089	Phytohormone action.signalling peptides.CRP (cysteine-rich-peptide) category.GASA/GAST-peptide activity.GASA-precursor polypeptide	GASA precursor polypeptide (original description: Gibberellin-regulated protein (AHRD V3.3 *** K0E174_POPTO))	Gibberellin-regulated protein (AHRD V3.3 *** K0E174_POPTO)	7 kDa	0.034	0	0	0	1	3	2	10	3.32193	0	0	0	0.0015474	0.0023959	0.0017333	Phytohormone action.signalling peptides.CRP (cysteine-rich-peptide) category.GASA/GAST-peptide activity.GASA-precursor polypeptide	GASA precursor polypeptide (original description: Gibberellin-regulated protein (AHRD V3.3 *** K0E174_POPTO))
Solyc04g082460.4.1	Catalase (AHRD V3.3 *** A0A2G2X1I6_CAPBA)	57 kDa	< 0.00010	0	0	0	9	2	6	Inf	10	3.32193	0	0	0	0.0010617	0.00040938	0.0007888	Redox homeostasis.enzymatic reactive oxygen species scavengers.catalase	catalase (original description: Catalase (AHRD V3.3 *** A0A2G2X1I6_CAPBA))	Catalase (AHRD V3.3 *** A0A2G2X1I6_CAPBA)	57 kDa	0.0044	0	0	0	3	1	1	10	3.32193	0	0	0	0.00055331	0.00013606	0.00015835	Redox homeostasis.enzymatic reactive oxygen species scavengers.catalase	catalase (original description: Catalase (AHRD V3.3 *** A0A2G2X1I6_CAPBA))
Solyc05g053670.3.1	60S ribosomal protein L13a (AHRD V3.3 *** B6SJA0_MAIZE)	24 kDa	0.012	0	0	0	1	3	2	Inf	10	3.32193	0	0	0	0.0044269	0.0012789	0.00080934	Protein biosynthesis.ribosome biogenesis.large ribosomal subunit (LSU).LSU proteome.component RPL13a	component RPL13a of LSU proteome component (original description: 60S ribosomal protein L13a (AHRD V3.3 *** B6SJA0_MAIZE))	60S ribosomal protein L13a (AHRD V3.3 *** B6SJA0_MAIZE)	24 kDa	0.042	0	0	0	1	3	1	10	3.32193	0	0	0	0.00049246	0.00084496	0.00035066	Protein biosynthesis.ribosome biogenesis.large ribosomal subunit (LSU).LSU proteome.component RPL13a	component RPL13a of LSU proteome component (original description: 60S ribosomal protein L13a (AHRD V3.3 *** B6SJA0_MAIZE))
Solyc05g053810.3.1	Serine hydroxymethyltransferase (AHRD V3.3 *** A0A2G3CI35_CAPCH)	52 kDa	0.018	0	0	0	4	1	2	Inf	10	3.32193	0	0	0	0.00045292	0.00031147	0.00029148	Amino acid metabolism.biosynthesis.serine family.glycine.serine hydroxymethyltransferase	serine hydroxymethyltransferase (original description: Serine hydroxymethyltransferase (AHRD V3.3 *** A0A2G3CI35_CAPCH))	Serine hydroxymethyltransferase (AHRD V3.3 *** A0A2G3CI35_CAPCH)	52 kDa	0.00014	0	0	0	3	8	6	10	3.32193	0	0	0	0.00064646	0.00089647	0.00072923	Amino acid metabolism.biosynthesis.serine family.glycine.serine hydroxymethyltransferase	serine hydroxymethyltransferase (original description: Serine hydroxymethyltransferase (AHRD V3.3 *** A0A2G3CI35_CAPCH))
Solyc05g054350.3.1	Epoxide hydrolase (AHRD V3.3 *** Q41414_SOLTU)	36 kDa	0.0067	0	0	0	4	3	3	Inf	10	3.32193	0	0	0	0.0006639	0.00068484	0.0006409	not assigned.not annotated	no hits (original description: Epoxide hydrolase (AHRD V3.3 *** Q41414_SOLTU))	Epoxide hydrolase (AHRD V3.3 *** Q41414_SOLTU)	36 kDa	0.038	0	0	0	4	2	1	10	3.32193	0	0	0	0.0009476	0.00029202	0.00017816	not assigned.not annotated	no hits (original description: Epoxide hydrolase (AHRD V3.3 *** Q41414_SOLTU))
Solyc05g054580.3.1	60S acidic ribosomal protein P0 (AHRD V3.3 *** A0A1U8FJI2_CAPAN)	34 kDa	0.0015	0	0	0	2	3	4	Inf	10	3.32193	0	0	0	0.00033195	0.0011414	0.0012818	Protein biosynthesis.ribosome biogenesis.large ribosomal subunit (LSU).LSU proteome.component RPP0	component RPP0 of LSU proteome component (original description: 60S acidic ribosomal protein P0 (AHRD V3.3 *** A0A1U8FJI2_CAPAN))	60S acidic ribosomal protein P0 (AHRD V3.3 *** A0A1U8FJI2_CAPAN)	34 kDa	0.0063	0	0	0	2	3	2	10	3.32193	0	0	0	0.0009227	0.00047621	0.00051675	Protein biosynthesis.ribosome biogenesis.large ribosomal subunit (LSU).LSU proteome.component RPP0	component RPP0 of LSU proteome component (original description: 60S acidic ribosomal protein P0 (AHRD V3.3 *** A0A1U8FJI2_CAPAN))
Solyc05g055400.5.1	Cytochrome P450 (AHRD V3.11 *** tr|A0A200Q2G7|A0A200Q2G7_9MAGN)	61 kDa	0.00023	0	0	0	1	4	8	Inf	10	3.32193	0	0	0	0.00010932	0.00075875	0.00097463	Cell wall organisation.cutin and suberin.cuticular lipid formation.fatty acyl in-chain hydroxylase	fatty acyl in-chain hydroxylase (original description: Cytochrome P450 (AHRD V3.11 *** tr|A0A200Q2G7|A0A200Q2G7_9MAGN))	Cytochrome P450 (AHRD V3.11 *** tr|A0A200Q2G7|A0A200Q2G7_9MAGN)	61 kDa	0.0033	0	0	0	1	2	6	10	3.32193	0	0	0	0.00019161	0.00021918	0.00081865	Cell wall organisation.cutin and suberin.cuticular lipid formation.fatty acyl in-chain hydroxylase	fatty acyl in-chain hydroxylase (original description: Cytochrome P450 (AHRD V3.11 *** tr|A0A200Q2G7|A0A200Q2G7_9MAGN))
Solyc05g056160.3.1	Proteasome subunit beta (AHRD V3.3 *** A0A2G3CJ01_CAPCH)	29 kDa	0.012	0	0	0	3	2	1	Inf	10	3.32193	0	0	0	0.0073472	0.00064413	0.00030572	Protein homeostasis.ubiquitin-proteasome system.26S proteasome.20S core particle.beta-type components.component beta type-5	component beta type-5 of 26S proteasome (original description: Proteasome subunit beta (AHRD V3.3 *** A0A2G3CJ01_CAPCH))	Proteasome subunit beta (AHRD V3.3 *** A0A2G3CJ01_CAPCH)	29 kDa	0.034	0	0	0	1	3	1	10	3.32193	0	0	0	0.00033185	0.00073442	0.00028491	Protein homeostasis.ubiquitin-proteasome system.26S proteasome.20S core particle.beta-type components.component beta type-5	component beta type-5 of 26S proteasome (original description: Proteasome subunit beta (AHRD V3.3 *** A0A2G3CJ01_CAPCH))
Solyc06g082120.5.1	Ran-binding protein 1 (AHRD V3.11 *** tr|B6T9E7|B6T9E7_MAIZE)	29 kDa	0.015	0	0	0	2	1	2	Inf	10	3.32193	0	0	0	0.0005178	0.00038064	0.00080982	Protein translocation.nucleus.nucleocytoplasmic transport.GTPase activation accessory protein (RanBP1)	GTPase activation accessory protein (RanBP1) (original description: Ran-binding protein 1 (AHRD V3.11 *** tr|B6T9E7|B6T9E7_MAIZE))	Ran-binding protein 1 (AHRD V3.11 *** tr|B6T9E7|B6T9E7_MAIZE)	29 kDa	0.00076	0	0	0	2	3	6	10	3.32193	0	0	0	0.00061404	0.00076097	0.0012253	Protein translocation.nucleus.nucleocytoplasmic transport.GTPase activation accessory protein (RanBP1)	GTPase activation accessory protein (RanBP1) (original description: Ran-binding protein 1 (AHRD V3.11 *** tr|B6T9E7|B6T9E7_MAIZE))
Solyc07g047850.3.1	Chlorophyll a-b binding protein chloroplastic (AHRD V3.3 *** A0A1U8HAX7_CAPAN)	25 kDa	< 0.00010	0	0	0	9	4	2	Inf	10	3.32193	0	0	0	0.0096138	0.0015347	0.00072841	Photosynthesis.photophosphorylation.photosystem II.LHC-II complex.component LHCb1/2/3	component LHCb1/2/3 of LHC-II complex (original description: Chlorophyll a-b binding protein chloroplastic (AHRD V3.3 *** A0A1U8HAX7_CAPAN))	Chlorophyll a-b binding protein chloroplastic (AHRD V3.3 *** A0A1U8HAX7_CAPAN)	25 kDa	< 0.00010	0	0	0	2	2	2	10	3.32193	0	0	0	0.00088642	0.00050698	0.00063119	Photosynthesis.photophosphorylation.photosystem II.LHC-II complex.component LHCb1/2/3	component LHCb1/2/3 of LHC-II complex (original description: Chlorophyll a-b binding protein chloroplastic (AHRD V3.3 *** A0A1U8HAX7_CAPAN))
Solyc07g056540.3.1	glycolate oxidase X92888	41 kDa	0.0011	0	0	0	3	1	1	Inf	10	3.32193	0	0	0	0.0057084	0.00023722	0.00022518	Photosynthesis.photorespiration.glycolate oxidase	glycolate oxidase (original description: glycolate oxidase X92888)	glycolate oxidase X92888	41 kDa	0.0015	0	0	0	2	2	2	10	3.32193	0	0	0	0.00054806	0.00031345	0.00039025	Photosynthesis.photorespiration.glycolate oxidase	glycolate oxidase (original description: glycolate oxidase X92888)
Solyc07g063600.3.1	Chlorophyll a-b binding protein chloroplastic (AHRD V3.3 *** A0A2G3C388_CAPCH)	28 kDa	0.0084	0	0	0	6	1	2	Inf	10	3.32193	0	0	0	0.0010208	0.00038068	0.0005374	Photosynthesis.photophosphorylation.photosystem II.LHC-II complex.component LHCb1/2/3	component LHCb1/2/3 of LHC-II complex (original description: Chlorophyll a-b binding protein chloroplastic (AHRD V3.3 *** A0A2G3C388_CAPCH))	Chlorophyll a-b binding protein chloroplastic (AHRD V3.3 *** A0A2G3C388_CAPCH)	28 kDa	0.042	0	0	0	1	3	1	10	3.32193	0	0	0	0.0003876	0.00066505	0.000276	Photosynthesis.photophosphorylation.photosystem II.LHC-II complex.component LHCb1/2/3	component LHCb1/2/3 of LHC-II complex (original description: Chlorophyll a-b binding protein chloroplastic (AHRD V3.3 *** A0A2G3C388_CAPCH))
Solyc07g065840.2.1	molecular chaperone Hsp90-2	80 kDa	0.014	0	0	0	1	3	3	Inf	10	3.32193	0	0	0	7.4e-05	0.00033771	0.00029803	Protein homeostasis.protein quality control.Hsp90 chaperone system.chaperone (Hsp90)	chaperone (Hsp90) (original description: molecular chaperone Hsp90-2)	molecular chaperone Hsp90-2	80 kDa	0.029	0	0	0	2	1	4	10	3.32193	0	0	0	0.00016709	7.23e-05	0.00027096	Protein homeostasis.protein quality control.Hsp90 chaperone system.chaperone (Hsp90)	chaperone (Hsp90) (original description: molecular chaperone Hsp90-2)
Solyc07g065900.3.1	Fructose-bisphosphate aldolase (AHRD V3.3 *** A0A200Q3T9_9MAGN)	38 kDa	0.001	0	0	0	1	2	1	Inf	10	3.32193	0	0	0	0.00014464	0.00044021	0.00019425	Cellular respiration.glycolysis.cytosolic glycolysis.aldolase	aldolase (original description: Fructose-bisphosphate aldolase (AHRD V3.3 *** A0A200Q3T9_9MAGN))	Fructose-bisphosphate aldolase (AHRD V3.3 *** A0A200Q3T9_9MAGN)	38 kDa	< 0.00010	0	0	0	7	5	5	10	3.32193	0	0	0	0.0011435	0.00070718	0.00066227	Cellular respiration.glycolysis.cytosolic glycolysis.aldolase	aldolase (original description: Fructose-bisphosphate aldolase (AHRD V3.3 *** A0A200Q3T9_9MAGN))
Solyc08g015690.4.1	Late embryogenesis abundant protein (AHRD V3.3 *** A0A2K3L9G4_TRIPR)	35 kDa	< 0.00010	0	0	0	10	12	11	Inf	10	3.32193	0	0	0	0.0016806	0.0027738	0.0023795	not assigned.not annotated	no hits (original description: Late embryogenesis abundant protein (AHRD V3.3 *** A0A2K3L9G4_TRIPR))	Late embryogenesis abundant protein (AHRD V3.3 *** A0A2K3L9G4_TRIPR)	35 kDa	0.0068	1	1	5	4	11	6	2.9	1.53605	0.00036828	0.00026218	0.0011118	0.0012822	0.0022001	0.0015978	not assigned.not annotated	no hits (original description: Late embryogenesis abundant protein (AHRD V3.3 *** A0A2K3L9G4_TRIPR))
Solyc08g079430.3.1	partialcopper-containing amine oxidase	82 kDa	< 0.00010	0	0	0	9	4	4	Inf	10	3.32193	0	0	0	0.00072499	0.00055908	0.00035908	Polyamine metabolism.polyamine degradation.copper-containing amine oxidase (CuAO)	copper-containing amine oxidase (CuAO) (original description: partialcopper-containing amine oxidase)	partialcopper-containing amine oxidase	82 kDa	0.01	0	0	0	1	3	3	10	3.32193	0	0	0	0.00010928	0.00027087	0.00021807	Polyamine metabolism.polyamine degradation.copper-containing amine oxidase (CuAO)	copper-containing amine oxidase (CuAO) (original description: partialcopper-containing amine oxidase)
Solyc09g007010.1.1	Pathogenesis-related protein.1	17 kDa	0.014	0	0	0	3	3	1	Inf	10	3.32193	0	0	0	0.00097093	0.0014775	0.00043463	not assigned.annotated	(original description: Pathogenesis-related protein.1) Pathogenesis-related leaf protein 4 OS=Solanum lycopersicum (sp|q04108|pr04_sollc : 315.0)	Pathogenesis-related protein.1	17 kDa	< 0.00010	1	5	1	5	4	35	4.3	2.10434	0.00089352	0.0026125	0.00037108	0.0030949	0.0012778	0.012133	not assigned.annotated	(original description: Pathogenesis-related protein.1) Pathogenesis-related leaf protein 4 OS=Solanum lycopersicum (sp|q04108|pr04_sollc : 315.0)
Solyc09g025210.3.1	alcohol dehydrogenase-2	53 kDa	< 0.00010	0	0	0	37	1	2	Inf	10	3.32193	0	0	0	0.0051829	0.00020595	0.00043815	not assigned.annotated	(original description: alcohol dehydrogenase-2) no description available(sp|q2tpw5|jugr4_jugre : 424.0)	alcohol dehydrogenase-2	53 kDa	< 0.00010	0	0	0	4	27	2	10	3.32193	0	0	0	0.0007657	0.0038128	0.00032869	not assigned.annotated	(original description: alcohol dehydrogenase-2) no description available(sp|q2tpw5|jugr4_jugre : 424.0)
Solyc09g072560.5.1	11S globulin seed storage protein 2 (AHRD V3.11 *** tr|A0A2G2X5V4|A0A2G2X5V4_CAPBA)	59 kDa	< 0.00010	0	0	0	26	2	1	Inf	10	3.32193	0	0	0	0.010572	0.00033811	0.00016047	not assigned.annotated	(original description: 11S globulin seed storage protein 2 (AHRD V3.11 *** tr|A0A2G2X5V4|A0A2G2X5V4_CAPBA)) 11S globulin seed storage protein 2 OS=Sesamum indicum (sp|q9xhp0|11s2_sesin : 539.0)	11S globulin seed storage protein 2 (AHRD V3.11 *** tr|A0A2G2X5V4|A0A2G2X5V4_CAPBA)	59 kDa	< 0.00010	0	0	0	3	13	2	10	3.32193	0	0	0	0.00052257	0.0016705	0.0002991	not assigned.annotated	(original description: 11S globulin seed storage protein 2 (AHRD V3.11 *** tr|A0A2G2X5V4|A0A2G2X5V4_CAPBA)) 11S globulin seed storage protein 2 OS=Sesamum indicum (sp|q9xhp0|11s2_sesin : 539.0)
Solyc10g005890.3.1	DNA damage-inducible protein.1	45 kDa	0.0013	0	0	0	5	2	1	Inf	10	3.32193	0	0	0	0.00081541	0.00047953	0.00025505	Protein homeostasis.ubiquitin-proteasome system.ER-associated protein degradation (ERAD).delivery to proteasome.proteasome adaptor protein (DDI1)	proteasome adaptor protein (DDI1) (original description: DNA damage-inducible protein.1)	DNA damage-inducible protein.1	45 kDa	0.02	0	0	0	1	2	3	10	3.32193	0	0	0	0.00019339	0.00031956	0.0003859	Protein homeostasis.ubiquitin-proteasome system.ER-associated protein degradation (ERAD).delivery to proteasome.proteasome adaptor protein (DDI1)	proteasome adaptor protein (DDI1) (original description: DNA damage-inducible protein.1)
Solyc10g052880.1.1	Inactive leucine-rich repeat receptor-like protein kinase (AHRD V3.3 *** A0A314LDB3_NICAT)	53 kDa	0.0006	0	0	0	5	1	4	Inf	10	3.32193	0	0	0	0.0066392	0.00018423	0.00069951	not assigned.annotated	(original description: Inactive leucine-rich repeat receptor-like protein kinase (AHRD V3.3 *** A0A314LDB3_NICAT)) Probably inactive leucine-rich repeat receptor-like protein kinase At2g25790 OS=Arabidopsis thaliana (sp|o82318|y2579_arath : 165.0)	Inactive leucine-rich repeat receptor-like protein kinase (AHRD V3.3 *** A0A314LDB3_NICAT)	53 kDa	0.016	1	1	1	1	4	8	3.5	1.80735	0.00012093	0.00017973	0.00015234	0.00016473	0.00054438	0.00087653	not assigned.annotated	(original description: Inactive leucine-rich repeat receptor-like protein kinase (AHRD V3.3 *** A0A314LDB3_NICAT)) Probably inactive leucine-rich repeat receptor-like protein kinase At2g25790 OS=Arabidopsis thaliana (sp|o82318|y2579_arath : 165.0)
Solyc10g055670.2.1	Vacuolar ATP synthase subunit B (AHRD V3.3 *** A0A2P6TTB9_CHLSO)	55 kDa	0.014	0	0	0	1	3	4	Inf	10	3.32193	0	0	0	9.13e-05	0.00061297	0.00057688	Solute transport.primary active transport.V-type ATPase complex.peripheral V1 subcomplex.subunit B	subunit B of V-type ATPase peripheral V1 subcomplex (original description: Vacuolar ATP synthase subunit B (AHRD V3.3 *** A0A2P6TTB9_CHLSO))	Vacuolar ATP synthase subunit B (AHRD V3.3 *** A0A2P6TTB9_CHLSO)	55 kDa	< 0.00010	1	2	1	0	0	0	0.1	-3.32193	0.00016107	0.00023761	0.0001933	0	0	0	Solute transport.primary active transport.V-type ATPase complex.peripheral V1 subcomplex.subunit B	subunit B of V-type ATPase peripheral V1 subcomplex (original description: Vacuolar ATP synthase subunit B (AHRD V3.3 *** A0A2P6TTB9_CHLSO))
Solyc10g083570.3.1	Fructose-bisphosphate aldolase (AHRD V3.3 *** A0A1U8EHW1_CAPAN)	38 kDa	< 0.00010	0	0	0	2	4	1	Inf	10	3.32193	0	0	0	0.00029774	0.00081901	0.00019162	Cellular respiration.glycolysis.cytosolic glycolysis.aldolase	aldolase (original description: Fructose-bisphosphate aldolase (AHRD V3.3 *** A0A1U8EHW1_CAPAN))	Fructose-bisphosphate aldolase (AHRD V3.3 *** A0A1U8EHW1_CAPAN)	38 kDa	< 0.00010	0	0	0	1	1	6	10	3.32193	0	0	0	0.00021248	0.00013096	0.00095877	Cellular respiration.glycolysis.cytosolic glycolysis.aldolase	aldolase (original description: Fructose-bisphosphate aldolase (AHRD V3.3 *** A0A1U8EHW1_CAPAN))
Solyc10g086580.2.1	Ribulose bisphosphate carboxylase/oxygenase activase chloroplastic (AHRD V3.3 *** RCA_SOLPN)	48 kDa	0.0009	0	0	0	6	3	5	Inf	10	3.32193	0	0	0	0.00073716	0.00050694	0.00079069	Photosynthesis.calvin cycle.ribulose-15-bisphosphat carboxylase/oxygenase (RuBisCo) activity.RuBisCo regulation.ATP-dependent activase (RCA)	ATP-dependent activase involved in RuBisCo regulation (original description: Ribulose bisphosphate carboxylase/oxygenase activase chloroplastic (AHRD V3.3 *** RCA_SOLPN))	Ribulose bisphosphate carboxylase/oxygenase activase chloroplastic (AHRD V3.3 *** RCA_SOLPN)	48 kDa	0.011	3	14	4	16	15	10	2.3	1.20163	0.00054432	0.0018736	0.00087095	0.0033445	0.002313	0.0017946	Photosynthesis.calvin cycle.ribulose-15-bisphosphat carboxylase/oxygenase (RuBisCo) activity.RuBisCo regulation.ATP-dependent activase (RCA)	ATP-dependent activase involved in RuBisCo regulation (original description: Ribulose bisphosphate carboxylase/oxygenase activase chloroplastic (AHRD V3.3 *** RCA_SOLPN))
Solyc12g006140.2.1	Cab-5 gene encoding chlorophyll a/b-binding protein	29 kDa	0.00055	0	0	0	1	7	7	Inf	10	3.32193	0	0	0	0.00020092	0.0019344	0.0018103	Photosynthesis.photophosphorylation.photosystem II.LHC-II complex.component LHCb1/2/3	component LHCb1/2/3 of LHC-II complex (original description: Cab-5 gene encoding chlorophyll a/b-binding protein)	Cab-5 gene encoding chlorophyll a/b-binding protein	29 kDa	0.0022	6	5	2	9	15	10	2.7	1.43296	0.0017803	0.0010943	0.00071215	0.0030765	0.0037825	0.0029348	Photosynthesis.photophosphorylation.photosystem II.LHC-II complex.component LHCb1/2/3	component LHCb1/2/3 of LHC-II complex (original description: Cab-5 gene encoding chlorophyll a/b-binding protein)
Solyc12g088720.2.1	Polyadenylate-binding protein (AHRD V3.3 *** A0A2G3B416_CAPCH)	72 kDa	0.048	0	0	0	2	2	1	Inf	10	3.32193	0	0	0	0.00015527	0.00023628	0.00010426	Protein biosynthesis.translation initiation.mRNA loading.mRNA poly-A-tail binding factor (PABP)	mRNA poly-A-tail binding factor (PABP) (original description: Polyadenylate-binding protein (AHRD V3.3 *** A0A2G3B416_CAPCH))	Polyadenylate-binding protein (AHRD V3.3 *** A0A2G3B416_CAPCH)	72 kDa	0.0023	19	14	12	7	7	11	0.5	-1	0.0016501	0.001807	0.0013128	0.00082807	0.00068415	0.00086552	Protein biosynthesis.translation initiation.mRNA loading.mRNA poly-A-tail binding factor (PABP)	mRNA poly-A-tail binding factor (PABP) (original description: Polyadenylate-binding protein (AHRD V3.3 *** A0A2G3B416_CAPCH))

### Sheet: Only in rup-1 Vs rup-2_MG
List of proteins identified only in rup-1 in comparison to rup-2 at the MG stage.
				Spectral counts									NSAF
Accession Number	Description	M.Wt	PValue	AV.MG_1	AV.MG_2	AV.MG_3	rup-1-.MG-1	rup-1-.MG-2	rup-1-.MG-3	Ratio	Considered Ratio	Log2 Fold	AV.MG_1	AV.MG_2	AV.MG_3	rup-1-.MG-1	rup-1-.MG-2	rup-1-.MG-3	Mapman category	Description
Solyc01g010440.5.1	Glycine-rich protein (AHRD V3.11 *** tr|Q9LFX8|Q9LFX8_ARATH)	49 kDa	0.011	2	5	1	0	0	0	0	0.1	-3.32193	0.0002731	0.0010396	0.00017459	0	0	0	not assigned.not annotated	no hits (original description: Glycine-rich protein (AHRD V3.11 *** tr|Q9LFX8|Q9LFX8_ARATH))
Solyc01g090750.3.1	T-complex protein.1	59 kDa	0.0057	1	2	5	0	0	0	0	0.1	-3.32193	0.00021462	0.00030467	0.00064816	0	0	0	Cytoskeleton organisation.actin and tubulin folding.CCT chaperonin folding complex.subunit alpha (CCT1)	CCT1 subunit alpha of CCT chaperonin folding complex (original description: T-complex protein.1)
Solyc01g096520.3.1	Peptidyl-prolyl cis-trans isomerase (AHRD V3.3 *** A0A2G2YYH4_CAPAN)	21 kDa	0.0049	2	3	1	0	0	0	0	0.1	-3.32193	0.0014968	0.0013115	0.00030933	0	0	0	Protein modification.protein folding.protein folding catalyst (Cyclophilin)	protein folding catalyst (original description: Peptidyl-prolyl cis-trans isomerase (AHRD V3.3 *** A0A2G2YYH4_CAPAN))
Solyc01g097770.4.1	phototropin 2	107 kDa	0.00081	9	1	1	0	0	0	0	0.1	-3.32193	0.0011032	8.7e-05	7.4e-05	0	0	0	External stimuli response.light.UV-A/blue light.phototropin-mediated photoperception.phototropin photoreceptor	phototropin photoreceptor (original description: phototropin 2)
Solyc01g107130.4.1	Vacuolar sorting receptor homolog (AHRD V3.3 *** P93027_ARATH)	70 kDa	0.0012	2	5	2	0	0	0	0	0.1	-3.32193	0.00026941	0.00049019	0.00032435	0	0	0	Vesicle trafficking.endomembrane trafficking.vacuolar sorting.vacuolar sorting receptor (VSR)	vacuolar sorting receptor (VSR) (original description: Vacuolar sorting receptor homolog (AHRD V3.3 *** P93027_ARATH))
Solyc01g108890.3.1	BAT2 domain protein (AHRD V3.3 *** AT2G15860.1)	55 kDa	0.033	1	4	1	0	0	0	0	0.1	-3.32193	0.00011723	0.00071404	0.00014989	0	0	0	not assigned.not annotated	no hits (original description: BAT2 domain protein (AHRD V3.3 *** AT2G15860.1))
Solyc01g111040.4.1	Calcium-binding EF-hand family protein (AHRD V3.3 *** A0A2U1MN65_ARTAN)	41 kDa	0.0019	3	2	3	0	0	0	0	0.1	-3.32193	0.00053889	0.00060429	0.0005981	0	0	0	not assigned.not annotated	no hits (original description: Calcium-binding EF-hand family protein (AHRD V3.3 *** A0A2U1MN65_ARTAN))
Solyc02g082540.4.1	Calcium-binding EF hand family protein (AHRD V3.3 *** A0A1P8AQ08_ARATH)	128 kDa	0.021	3	2	1	0	0	0	0	0.1	-3.32193	0.00030047	0.00014218	6.05e-05	0	0	0	Vesicle trafficking.clathrin coated vesicle (CCV) machinery.TPLATE AP-2 co-adaptor complex.component EH	component EH of TPLATE AP-2 co-adaptor complex (original description: Calcium-binding EF hand family protein (AHRD V3.3 *** A0A1P8AQ08_ARATH))
Solyc02g085810.3.1	HEAT repeat-containing protein 5B (AHRD V3.3 *** A0A1J3HBB6_NOCCA)	266 kDa	0.024	2	1	2	0	0	0	0	0.1	-3.32193	7.07e-05	2.57e-05	8.51e-05	0	0	0	not assigned.annotated	(original description: HEAT repeat-containing protein 5B (AHRD V3.3 *** A0A1J3HBB6_NOCCA)) Protein SWEETIE OS=Arabidopsis thaliana (sp|f4hrs2|swtie_arath : 2135.0)
Solyc02g091190.5.1	Protein-lysine N-methyltransferase (AHRD V3.11 *** tr|Q96347|Q96347_BRANA)	39 kDa	0.0019	3	3	2	0	0	0	0	0.1	-3.32193	0.00056629	0.00095253	0.00041901	0	0	0	not assigned.not annotated	no hits (original description: Protein-lysine N-methyltransferase (AHRD V3.11 *** tr|Q96347|Q96347_BRANA))
Solyc02g091840.3.1	Leucine rich repeat receptor protein kinase CLAVAT.1	111 kDa	0.006	7	1	1	0	0	0	0	0.1	-3.32193	0.00041637	9.06e-05	7.6e-05	0	0	0	Protein modification.phosphorylation.TKL protein kinase superfamily.protein kinase (LRR-XI)	protein kinase (LRR-XI) (original description: Leucine rich repeat receptor protein kinase CLAVAT.1)
Solyc03g082910.4.1	Acyl-CoA-binding domain-containing protein 2 (AHRD V3.3 *** A0A2G3CX14_CAPCH)	38 kDa	0.0019	5	2	4	0	0	0	0	0.1	-3.32193	0.00087165	0.0005309	0.00089154	0	0	0	not assigned.annotated	(original description: Acyl-CoA-binding domain-containing protein 2 (AHRD V3.3 *** A0A2G3CX14_CAPCH)) Acyl-CoA-binding domain-containing protein 1 OS=Arabidopsis thaliana (sp|q9sm23|acbp1_arath : 379.0)
Solyc03g097190.3.1	WEB family protein chloroplastic (AHRD V3.3 *** A0A2G2VB89_CAPBA)	110 kDa	0.003	4	2	3	0	0	0	0	0.1	-3.32193	0.00048322	0.0001715	0.0002189	0	0	0	not assigned.annotated	(original description: WEB family protein chloroplastic (AHRD V3.3 *** A0A2G2VB89_CAPBA)) WEB family protein At5g16730 chloroplastic OS=Arabidopsis thaliana (sp|q9lfe4|y5673_arath : 207.0)
Solyc03g111640.4.1	programmed cell death protein 4-like (AHRD V3.3 *** A0A2I4H0D9_9ROSI)	77 kDa	0.0019	6	4	1	0	0	0	0	0.1	-3.32193	0.00051851	0.00052635	0.00011049	0	0	0	Multi-process regulation.Target Of Rapamycin (TOR) signalling.TOR kinase substrates.S6K-dependent protein translation regulator (MRF)	S6K-dependent protein translation regulator (MRF) (original description: programmed cell death protein 4-like (AHRD V3.3 *** A0A2I4H0D9_9ROSI))
Solyc03g118760.5.1	Tubulin beta chain (AHRD V3.11 *** tr|A0A1U8F7H6|A0A1U8F7H6_CAPAN)	50 kDa	< 0.00010	1	1	1	0	0	0	0	0.1	-3.32193	0.00026392	0.00018733	0.00015941	0	0	0	Cytoskeleton organisation.microtubular network.alpha-beta-Tubulin heterodimer.component beta-Tubulin	component beta-Tubulin of alpha-beta-Tubulin heterodimer (original description: Tubulin beta chain (AHRD V3.11 *** tr|A0A1U8F7H6|A0A1U8F7H6_CAPAN))
Solyc04g007560.3.1	BR.1	102 kDa	0.0057	6	1	1	0	0	0	0	0.1	-3.32193	0.00077348	9.15e-05	7.79e-05	0	0	0	Vesicle trafficking.endomembrane trafficking.protein recycling.deubiquitination.deubiquitinase recruiting protein (BRO1)	deubiquitinase recruiting protein (BRO1) (original description: BR.1)
Solyc04g009560.3.1	Rab-GTPase-TBC domain (AHRD V3.3 *** A0A200R6A4_9MAGN)	94 kDa	0.024	1	1	3	0	0	0	0	0.1	-3.32193	0.00010241	7.45e-05	0.00036988	0	0	0	Vesicle trafficking.regulation of membrane tethering and fusion.RAB-GTPase-activating protein (RAB-GAP)	RAB-GTPase-activating protein (RAB-GAP) (original description: Rab-GTPase-TBC domain (AHRD V3.3 *** A0A200R6A4_9MAGN))
Solyc04g072060.4.1	Ras-related protein (AHRD V3.3 *** A0A2U1L351_ARTAN)	23 kDa	0.0026	1	2	1	0	0	0	0	0.1	-3.32193	0.00041463	0.00060353	0.00049918	0	0	0	Vesicle trafficking.regulation of membrane tethering and fusion.RAB-GTPase activities.G-class RAB GTPase	G-class RAB GTPase (original description: Ras-related protein (AHRD V3.3 *** A0A2U1L351_ARTAN))
Solyc04g072660.4.1	60S ribosomal protein L30 (AHRD V3.3 *** A0A1U8GKR6_CAPAN)	12 kDa	0.00083	4	2	2	0	0	0	0	0.1	-3.32193	0.0012539	0.00073247	0.00051826	0	0	0	Protein biosynthesis.ribosome biogenesis.large ribosomal subunit (LSU).LSU proteome.component RPL30	component RPL30 of LSU proteome component (original description: 60S ribosomal protein L30 (AHRD V3.3 *** A0A1U8GKR6_CAPAN))
Solyc04g073970.4.1	PUF domain-containing protein/DUF4057 domain-containing protein (AHRD V3.3 *-* A0A1Q3AUK4_CEPFO)	31 kDa	0.0089	1	3	2	0	0	0	0	0.1	-3.32193	0.00023202	0.0011708	0.00051503	0	0	0	not assigned.not annotated	no hits (original description: PUF domain-containing protein/DUF4057 domain-containing protein (AHRD V3.3 *-* A0A1Q3AUK4_CEPFO))
Solyc04g076230.3.1	AP-4 complex subunit mu (AHRD V3.3 *** A0A1U8GCJ3_CAPAN)	51 kDa	0.011	2	1	3	0	0	0	0	0.1	-3.32193	0.00037527	0.00013656	0.0006777	0	0	0	Vesicle trafficking.endomembrane trafficking.vacuolar sorting.AP-4 vacuole cargo adaptor complex.medium subunit mu (AP4M)	medium subunit mu of AP-4 vacuole cargo adaptor complex (original description: AP-4 complex subunit mu (AHRD V3.3 *** A0A1U8GCJ3_CAPAN))
Solyc04g082560.4.1	Calcium-binding ef-hand-containing protein (AHRD V3.3 *** A0A2K3NR85_TRIPR)	135 kDa	0.00012	7	3	4	0	0	0	0	0.1	-3.32193	0.00066743	0.00020303	0.00023036	0	0	0	Vesicle trafficking.clathrin coated vesicle (CCV) machinery.TPLATE AP-2 co-adaptor complex.component EH	component EH of TPLATE AP-2 co-adaptor complex (original description: Calcium-binding ef-hand-containing protein (AHRD V3.3 *** A0A2K3NR85_TRIPR))
Solyc05g007030.4.1	heat-inducible transcription repressor (AHRD V3.3 *** AT3G17900.2)	66 kDa	0.021	3	2	1	0	0	0	0	0.1	-3.32193	0.0005763	0.00027271	0.00011603	0	0	0	not assigned.not annotated	no hits (original description: heat-inducible transcription repressor (AHRD V3.3 *** AT3G17900.2))
Solyc05g008830.3.1	Octicosapeptide/Phox/Bem1p family protein (AHRD V3.3 *-* A0A2K3L5A6_TRIPR)	70 kDa	0.0002	6	8	1	0	0	0	0	0.1	-3.32193	0.0005636	0.0011442	0.0001201	0	0	0	not assigned.not annotated	no hits (original description: Octicosapeptide/Phox/Bem1p family protein (AHRD V3.3 *-* A0A2K3L5A6_TRIPR))
Solyc05g052200.4.1	Protein kinase family protein with ARM repeat domain-containing protein (AHRD V3.3 *** A0A2U1MUT4_ARTAN)	89 kDa	0.003	5	3	1	0	0	0	0	0.1	-3.32193	0.00071539	0.00030467	8.64e-05	0	0	0	not assigned.not annotated	no hits (original description: Protein kinase family protein with ARM repeat domain-containing protein (AHRD V3.3 *** A0A2U1MUT4_ARTAN))
Solyc05g054240.3.1	Arginine methyltransferase (AHRD V3.3 *** A0A1Y1HZY4_KLENI)	59 kDa	0.039	2	2	1	0	0	0	0	0.1	-3.32193	0.00044387	0.00031506	0.00013405	0	0	0	Chromatin organisation.histone modifications.histone arginine methylation.histone methylase (PRMT4)	histone methylase (PRMT4) (original description: Arginine methyltransferase (AHRD V3.3 *** A0A1Y1HZY4_KLENI))
Solyc06g065170.4.1	Vacuolar protein-sorting-associated protein 11-like protein (AHRD V3.3 *** A0A2G2WKC4_CAPBA)	108 kDa	0.0057	5	2	1	0	0	0	0	0.1	-3.32193	0.00061352	0.00017419	7.41e-05	0	0	0	Vesicle trafficking.target membrane tethering.HOPS/CORVET membrane tethering complexes.component VPS11	component VPS11 of HOPS/CORVET membrane tethering complexes (original description: Vacuolar protein-sorting-associated protein 11-like protein (AHRD V3.3 *** A0A2G2WKC4_CAPBA))
Solyc06g065840.3.1	Trafficking protein particle complex II-specific subunit-like protein (AHRD V3.3 *** A0A2G3C800_CAPCH)	130 kDa	0.0012	7	1	1	0	0	0	0	0.1	-3.32193	0.00050168	5.22e-05	8.63e-05	0	0	0	Vesicle trafficking.target membrane tethering.TRAPP (Trafficking-Protein-Particle) complexes.TRAPP-II complex-specific components.component TRS120/VAN4	component TRS120/VAN4 of TRAPP-II complex-specific components (original description: Trafficking protein particle complex II-specific subunit-like protein (AHRD V3.3 *** A0A2G3C800_CAPCH))
Solyc06g068140.3.1	Methyl-CpG-binding domain-containing protein .1	38 kDa	0.011	1	2	5	0	0	0	0	0.1	-3.32193	0.00017088	0.0005204	0.0010924	0	0	0	Chromatin organisation.DNA methylation.cytosine methylation reader activities.methylation reader (MBD10-11)	methylation reader (MBD10-11) (original description: Methyl-CpG-binding domain-containing protein .1)
Solyc06g073060.3.1	IAA-amino acid hydrolase ILR1-like 4 (AHRD V3.3 *** A0A1U8H3P8_CAPAN)	47 kDa	0.02	3	1	1	0	0	0	0	0.1	-3.32193	0.00046512	0.00026078	0.00017207	0	0	0	Protein homeostasis.proteolysis.metallopeptidase activities.aminopeptidase activities.M20-class IAA-amino acid hydrolase	M20 IAA-amino acid hydrolase (original description: IAA-amino acid hydrolase ILR1-like 4 (AHRD V3.3 *** A0A1U8H3P8_CAPAN))
Solyc07g007870.3.1	12-oxophytodienoate reductase 3	44 kDa	0.033	2	1	3	0	0	0	0	0.1	-3.32193	0.00030475	0.00023202	0.00058444	0	0	0	Phytohormone action.jasmonic acid.biosynthesis.oxophytodienoate reductase	oxophytodienoate reductase (original description: 12-oxophytodienoate reductase 3)
Solyc07g008880.3.1	Pre-mRNA-processing-splicing factor 8 (AHRD V3.3 *** A0A2G2Z1B3_CAPAN)	278 kDa	0.0012	6	2	1	0	0	0	0	0.1	-3.32193	0.00021384	5.19e-05	4.29e-05	0	0	0	RNA processing.pre-mRNA splicing.U2-type-intron-specific major spliceosome.U5 small nuclear ribonucleoprotein particle (snRNP).protein factor (PRPF8/SUS2)	protein factor PRPF8/SUS2 of U5 small nuclear ribonucleoprotein particle (snRNP) (original description: Pre-mRNA-processing-splicing factor 8 (AHRD V3.3 *** A0A2G2Z1B3_CAPAN))
Solyc07g042550.3.1	sucrose synthase	93 kDa	< 0.00010	2	2	7	0	0	0	0	0.1	-3.32193	0.00029077	0.00020639	0.0006147	0	0	0	Carbohydrate metabolism.sucrose metabolism.degradation.sucrose synthase	sucrose synthase (original description: sucrose synthase)
Solyc08g075310.4.1	AP-4 complex subunit epsilon (AHRD V3.3 *** A0A2G3C072_CAPCH)	106 kDa	0.00081	6	2	3	0	0	0	0	0.1	-3.32193	0.00072558	0.00017167	0.00021913	0	0	0	Vesicle trafficking.endomembrane trafficking.vacuolar sorting.AP-4 vacuole cargo adaptor complex.large subunit epsilon (AP4E)	large subunit epsilon of AP-4 vacuole cargo adaptor complex (original description: AP-4 complex subunit epsilon (AHRD V3.3 *** A0A2G3C072_CAPCH))
Solyc09g031650.3.1	Mediator of RNA polymerase II transcription subunit 12-like protein (AHRD V3.3 *-* A0A2K3MW60_TRIPR)	148 kDa	0.011	3	2	2	0	0	0	0	0.1	-3.32193	0.00025963	0.00012286	0.00010455	0	0	0	not assigned.not annotated	no hits (original description: Mediator of RNA polymerase II transcription subunit 12-like protein (AHRD V3.3 *-* A0A2K3MW60_TRIPR))
Solyc09g075280.2.1	Exocyst complex component (AHRD V3.3 *** A0A2G2W0K7_CAPBA)	91 kDa	0.024	2	2	1	0	0	0	0	0.1	-3.32193	0.00021118	0.00015369	0.00012712	0	0	0	Vesicle trafficking.target membrane tethering.Exocyst complex.component SEC15	component SEC15 of Exocyst complex (original description: Exocyst complex component (AHRD V3.3 *** A0A2G2W0K7_CAPBA))
Solyc09g091750.3.1	26S proteasome non-ATPase regulatory subunit.1	109 kDa	0.039	3	1	1	0	0	0	0	0.1	-3.32193	0.0003498	8.28e-05	7.04e-05	0	0	0	Protein homeostasis.ubiquitin-proteasome system.26S proteasome.19S regulatory particle.non-ATPase components.regulatory component RPN2	regulatory component RPN2 of 26S proteasome (original description: 26S proteasome non-ATPase regulatory subunit.1)
Solyc11g005330.2.1	Solyc11g005330	42 kDa	< 0.00010	1	1	1	0	0	0	0	0.1	-3.32193	0.00031	0.00022004	0.00018725	0	0	0	Cytoskeleton organisation.microfilament network.actin filament protein	actin filament protein (original description: Solyc11g005330)
Solyc11g010560.3.1	Kinesin (AHRD V3.3 *** A0A200PNK3_9MAGN)	146 kDa	0.0057	6	1	1	0	0	0	0	0.1	-3.32193	0.00053305	6.31e-05	5.37e-05	0	0	0	Cytoskeleton organisation.microtubular network.Kinesin microtubule-based motor protein activities.motor protein (Kinesin-14)	motor protein (Kinesin-14) (original description: Kinesin (AHRD V3.3 *** A0A200PNK3_9MAGN))
Solyc11g018580.2.1	Long chain acyl-CoA synthetase (AHRD V3.3 *** Q5W6W7_ORYSJ)	76 kDa	0.024	2	1	2	0	0	0	0	0.1	-3.32193	0.0002439	8.88e-05	0.00029364	0	0	0	Enzyme classification.EC_6 ligases.EC_6.2 ligase forming carbon-sulfur bond	Long chain acyl-CoA synthetase 9 chloroplastic OS=Arabidopsis thaliana (sp|q9cap8|lacs9_arath : 1077.0) Enzyme classification.EC_6 ligases.EC_6.2 ligase forming carbon-sulfur bond(50.6.2 : 396.8) (original description: Long chain acyl-CoA synthetase (AHRD V3.3 *** Q5W6W7_ORYSJ))
Solyc11g020300.2.1	Protein TIC 40 chloroplastic (AHRD V3.3 *** A0A2G2ZN43_CAPAN)	48 kDa	< 0.00010	4	4	4	0	0	0	0	0.1	-3.32193	0.000602	0.0010126	0.00066814	0	0	0	Protein translocation.chloroplast.inner envelope TIC translocation system.co-chaperone (Tic40)	component Tic40 of inner envelope TIC translocation system (original description: Protein TIC 40 chloroplastic (AHRD V3.3 *** A0A2G2ZN43_CAPAN))
Solyc11g040370.2.1	RNA-binding KH domain protein (AHRD V3.3 *** A0A2K3P1D4_TRIPR)	82 kDa	0.00081	2	5	4	0	0	0	0	0.1	-3.32193	0.00030596	0.00054292	0.0003696	0	0	0	not assigned.not annotated	no hits (original description: RNA-binding KH domain protein (AHRD V3.3 *** A0A2K3P1D4_TRIPR))
Solyc11g064890.2.1	hypoxia-induced protein L31	55 kDa	0.0034	6	1	3	0	0	0	0	0.1	-3.32193	0.00074376	0.00018875	0.00047546	0	0	0	Phytohormone action.brassinosteroid.perception and signal transduction.receptor complex.signalling protein kinase (BSK)	BSK-type brassinosteroid signalling protein kinase (original description: hypoxia-induced protein L31)
Solyc11g066040.2.1	RING-type E3 ubiquitin transferase (AHRD V3.3 *** A0A2G2VNZ4_CAPBA)	72 kDa	0.021	2	2	2	0	0	0	0	0.1	-3.32193	0.00035296	0.00025053	0.00021319	0	0	0	Protein homeostasis.ubiquitin-proteasome system.ubiquitin-fold protein conjugation.ubiquitin conjugation (ubiquitylation).ubiquitin-ligase E3 activities.U-Box E3 ligase activities.E3 ubiquitin ligase (PUB)	E3 ubiquitin ligase (PUB) (original description: RING-type E3 ubiquitin transferase (AHRD V3.3 *** A0A2G2VNZ4_CAPBA))
Solyc11g066440.2.1	lethal leaf spot 1	61 kDa	0.0026	3	4	1	0	0	0	0	0.1	-3.32193	0.00047398	0.00045994	0.00019021	0	0	0	Coenzyme metabolism.tetrapyrrol biosynthesis.chlorophyll metabolism.chlorophyll breakdown.pheophorbide a oxygenase (PAO)	pheophorbide a oxygenase (PAO) (original description: lethal leaf spot 1)
Solyc11g069050.2.1	4-coumarate--CoA ligase-like 7 (AHRD V3.3 *** A0A1U8ELY2_CAPAN)	59 kDa	0.006	3	3	3	0	0	0	0	0.1	-3.32193	0.00033669	0.00051268	0.00043047	0	0	0	not assigned.annotated	(original description: 4-coumarate--CoA ligase-like 7 (AHRD V3.3 *** A0A1U8ELY2_CAPAN)) 4-coumarate--CoA ligase-like 7 OS=Arabidopsis thaliana (sp|q9m0x9|4cll7_arath : 746.0)
Solyc11g070050.2.1	hypothetical protein (AHRD V3.3 *** AT4G32930.1)	19 kDa	0.002	3	3	1	0	0	0	0	0.1	-3.32193	0.0025679	0.0015	0.00035379	0	0	0	not assigned.not annotated	no hits (original description: hypothetical protein (AHRD V3.3 *** AT4G32930.1))
Solyc12g008570.3.1	Arginine-tRNA ligase (AHRD V3.3 *** A0A200QDP6_9MAGN)	73 kDa	0.006	5	3	1	0	0	0	0	0.1	-3.32193	0.00046533	0.00042513	0.00011899	0	0	0	Protein biosynthesis.aminoacyl-tRNA synthetase activities.arginine-tRNA ligase	arginine-tRNA ligase (original description: Arginine-tRNA ligase (AHRD V3.3 *** A0A200QDP6_9MAGN))
Solyc12g008720.2.1	60S ribosomal protein L.1	14 kDa	0.012	1	2	2	0	0	0	0	0.1	-3.32193	0.0011814	0.0013802	0.00097656	0	0	0	Protein biosynthesis.ribosome biogenesis.large ribosomal subunit (LSU).LSU proteome.component RPL31	component RPL31 of LSU proteome component (original description: 60S ribosomal protein L.1)
Solyc12g009590.2.1	Methyl-CpG-binding domain-containing protein .1	48 kDa	0.033	3	1	2	0	0	0	0	0.1	-3.32193	0.00041719	0.00021175	0.00035559	0	0	0	Chromatin organisation.DNA methylation.cytosine methylation reader activities.methylation reader (MBD10-11)	methylation reader (MBD10-11) (original description: Methyl-CpG-binding domain-containing protein .1)
Solyc12g098980.2.1	Pto kinase interactor 1	39 kDa	0.033	2	1	3	0	0	0	0	0.1	-3.32193	0.0003408	0.00025947	0.00065359	0	0	0	Protein modification.phosphorylation.TKL protein kinase superfamily.RLCK-VIII receptor-like protein kinase families.receptor-like protein kinase (RLCK-VIII)	receptor-like protein kinase (RLCK-VIII) (original description: Pto kinase interactor 1)
Solyc02g089260.4.1	Auxin transport protein BIG (AHRD V3.3 *** A0A2G3D8Z1_CAPCH)	565 kDa	0.00034	13	2	3	1	1	1	0.1	0.1	-3.32193	0.00021645	2.42e-05	6.01e-05	1.14e-05	1.98e-05	1.27e-05	Phytohormone action.auxin.transport.polar auxin transport.regulator protein (BIG)	BIG auxin transport regulator protein (original description: Auxin transport protein BIG (AHRD V3.3 *** A0A2G3D8Z1_CAPCH))
Solyc06g007320.3.1	Ubiquitin activating enzyme .1	122 kDa	< 0.00010	23	1	6	3	1	1	0.1	0.1	-3.32193	0.0024681	7.62e-05	0.00038889	0.00012283	8.08e-05	7.67e-05	Protein homeostasis.ubiquitin-proteasome system.ubiquitin-fold protein conjugation.ubiquitin conjugation (ubiquitylation).ubiquitin-activating E1 protein (UBA)	ubiquitin-activating E1 protein (original description: Ubiquitin activating enzyme .1)
Solyc07g043320.3.1	myosin heavy chain%2C embryonic smooth protein (AHRD V3.3 *-* AT1G05320.9)	170 kDa	< 0.00010	44	29	26	4	3	9	0.1	0.1	-3.32193	0.00341	0.0015953	0.0012171	0.00011409	0.00017509	0.00049861	not assigned.not annotated	no hits (original description: myosin heavy chain%2C embryonic smooth protein (AHRD V3.3 *-* AT1G05320.9))
Solyc12g017830.3.1	Brefeldin A-inhibited guanine nucleotide-exchange protein 5 (AHRD V3.3 *** A0A2G2ZX29_CAPAN)	196 kDa	< 0.00010	15	7	3	2	1	1	0.1	0.1	-3.32193	0.00071993	0.00024451	0.00017335	6.57e-05	5.7e-05	3.66e-05	Vesicle trafficking.Coat protein I (COPI) coatomer machinery.ARF-GTPase guanyl-nucleotide exchange factor (ARF-GEF) activities.ARF-GEF factor (BIG)	BIG-type ARF-GTPase guanyl-nucleotide exchange factor (original description: Brefeldin A-inhibited guanine nucleotide-exchange protein 5 (AHRD V3.3 *** A0A2G2ZX29_CAPAN))
Solyc01g088370.3.1	Eukaryotic translation initiation factor 3 subunit B (AHRD V3.3 *** A0A1U8E9Z5_CAPAN)	83 kDa	0.00066	15	8	7	4	2	2	0.2	0.2	-2.32193	0.0024481	0.00092675	0.00069004	0.00022077	0.00024581	0.00023333	Protein biosynthesis.translation initiation.Pre-Initiation Complex (PIC) module.eIF3 mRNA-to-PIC binding complex.component eIF3b	component eIF3b of eIF3 mRNA-to-PIC binding complex (original description: Eukaryotic translation initiation factor 3 subunit B (AHRD V3.3 *** A0A1U8E9Z5_CAPAN))
Solyc01g096060.4.1	Exportin-2 (AHRD V3.3 *** A0A2G2YYL9_CAPAN)	110 kDa	0.00061	10	4	3	1	1	1	0.2	0.2	-2.32193	0.0008709	0.00025353	0.00031455	5.96e-05	0.00010339	6.64e-05	Protein translocation.nucleus.nucleocytoplasmic transport.karyopherin beta transport receptors.export karyopherin (XPO2)	XPO2 nucleocytoplasmic export karyopherin (original description: Exportin-2 (AHRD V3.3 *** A0A2G2YYL9_CAPAN))
Solyc01g103010.4.1	Cullin-associated NEDD8-dissociated protein.1	135 kDa	< 0.00010	17	8	6	3	3	1	0.2	0.2	-2.32193	0.0011864	0.00040632	0.0005041	0.00014325	0.00024855	5.32e-05	Protein homeostasis.ubiquitin-proteasome system.ubiquitin-fold protein conjugation.Cullin-based ubiquitylation complexes.SKP1-CUL1-FBX (SCF) E3 ligase complexes.adaptor protein exchange factor (CAND1)	adaptor protein exchange factor (CAND1) (original description: Cullin-associated NEDD8-dissociated protein.1)
Solyc01g109350.3.1	Transducin family protein / WD-40 repeat family protein (AHRD V3.3 *** A0A2U1LM82_ARTAN)	83 kDa	0.025	7	2	5	2	1	1	0.2	0.2	-2.32193	0.0010822	0.00021946	0.00046688	0.00018512	0.00011642	0.00011051	Protein homeostasis.ubiquitin-proteasome system.ER-associated protein degradation (ERAD).substrate processing.ubiquitin-binding adaptor (UFD3)	ubiquitin-binding adaptor (UFD3) (original description: Transducin family protein / WD-40 repeat family protein (AHRD V3.3 *** A0A2U1LM82_ARTAN))
Solyc01g111300.4.1	Cold-shock protein (AHRD V3.3 *-* A0A200RAC1_9MAGN)	18 kDa	< 0.00010	1	4	18	4	1	2	0.2	0.2	-2.32193	0.00077106	0.0016881	0.0064956	0.0011134	0.00038284	0.00071656	External stimuli response.temperature.cold response.mRNA chaperone (CSD)	mRNA chaperone (CSD) (original description: Cold-shock protein (AHRD V3.3 *-* A0A200RAC1_9MAGN))
Solyc02g081140.3.1	plant UBX domain-containing protein 4 (AHRD V3.3 *** A0A2G3A9D5_CAPAN)	33 kDa	0.00022	4	8	11	3	1	2	0.2	0.2	-2.32193	0.00087636	0.0029481	0.0026748	0.00050934	0.00025835	0.000456	not assigned.annotated	(original description: plant UBX domain-containing protein 4 (AHRD V3.3 *** A0A2G3A9D5_CAPAN)) Plant UBX domain-containing protein 3 OS=Arabidopsis thaliana (sp|q9sug6|pux3_arath : 322.0)
Solyc03g045090.3.1	dihydroflavonol 4-reductase/flavanone protein (AHRD V3.3 *** AT3G02420.1)	39 kDa	0.011	5	3	4	1	1	1	0.2	0.2	-2.32193	0.0012248	0.00053483	0.0011796	0.00016761	0.00029082	0.00018678	not assigned.not annotated	no hits (original description: dihydroflavonol 4-reductase/flavanone protein (AHRD V3.3 *** AT3G02420.1))
Solyc03g082920.4.1	Heat shock protein 70 family (AHRD V3.3 *** A0A200QNK9_9MAGN)	75 kDa	< 0.00010	40	20	19	8	3	2	0.2	0.2	-2.32193	0.0035428	0.0026972	0.0021515	0.00077936	0.00042969	0.00030472	not assigned.annotated	(original description: Heat shock protein 70 family (AHRD V3.3 *** A0A200QNK9_9MAGN)) Luminal-binding protein 5 OS=Nicotiana tabacum (sp|q03685|bip5_tobac : 1084.0)
Solyc03g082940.3.1	Importin subunit beta.1	96 kDa	0.00011	12	9	15	5	3	1	0.2	0.2	-2.32193	0.0016126	0.00085847	0.0012175	0.0002347	0.0003036	9.61e-05	Protein translocation.nucleus.nucleocytoplasmic transport.karyopherin beta transport receptors.import karyopherin (IMB1)	IMB1 nucleocytoplasmic import karyopherin (original description: Importin subunit beta.1)
Solyc04g049070.3.1	alpha glucosidase II	105 kDa	0.00011	18	3	11	4	2	1	0.2	0.2	-2.32193	0.0022877	0.00027064	0.00084443	0.00020731	0.00019142	9.09e-05	Protein modification.glycosylation.N-linked glycosylation.complex N-glycan maturation.class-II glucosidase II heterodimer.subunit alpha	subunit alpha of class-II glucosidase II complex (original description: alpha glucosidase II)
Solyc05g007070.2.1	Alpha-amylase (AHRD V3.3 *** A0A2G2YEB6_CAPAN)	101 kDa	0.049	11	1	2	3	1	1	0.2	0.2	-2.32193	0.0014434	9.31e-05	0.00015852	0.00020568	9.88e-05	9.38e-05	Carbohydrate metabolism.starch metabolism.degradation.hydrolysis and phosphorolysis.amylase activities.alpha amylase	alpha amylase (original description: Alpha-amylase (AHRD V3.3 *** A0A2G2YEB6_CAPAN))
Solyc05g050970.5.1	Transketolase (AHRD V3.11 *** tr|A0A200R9X0|A0A200R9X0_9MAGN)	83 kDa	0.0093	13	4	1	1	1	1	0.2	0.2	-2.32193	0.0010147	0.00047541	9.98e-05	8.59e-05	0.00012623	0.00013427	Carbohydrate metabolism.oxidative pentose phosphate pathway.non-oxidative phase.transketolase	transketolase (original description: Transketolase (AHRD V3.11 *** tr|A0A200R9X0|A0A200R9X0_9MAGN))
Solyc05g054640.4.1	2-oxoglutarate dehydrogenase .1	89 kDa	< 0.00010	28	8	20	8	1	3	0.2	0.2	-2.32193	0.0041271	0.00083699	0.0017806	0.00026445	0.000111	0.0003161	Cellular respiration.tricarboxylic acid cycle.2-oxoglutarate dehydrogenase complex.component E1	component E1 of 2-oxoglutarate dehydrogenase complex (original description: 2-oxoglutarate dehydrogenase .1)
Solyc06g068090.3.1	phospholipase PLDa1	92 kDa	< 0.00010	21	4	10	5	1	2	0.2	0.2	-2.32193	0.003038	0.00041074	0.00087381	0.00024521	0.00010895	0.00020683	Lipid metabolism.lipid degradation.phospholipase activities.phospholipase D activities.phospholipase D (PLD-alpha)	phospholipase D (PLD-alpha) (original description: phospholipase PLDa1)
Solyc06g084210.3.1	Sec24-like transport protein (AHRD V3.3 *** A0A2U1NGT5_ARTAN)	115 kDa	< 0.00010	17	8	7	2	2	2	0.2	0.2	-2.32193	0.0018618	0.00062187	0.00046304	0.00017385	0.00016495	0.00015657	Vesicle trafficking.Coat protein II (COPII) coatomer machinery.coat protein complex.Sec23/24 cargo adaptor subcomplex.component Sec24	component Sec24 of Sec23/24 cargo adaptor subcomplex (original description: Sec24-like transport protein (AHRD V3.3 *** A0A2U1NGT5_ARTAN))
Solyc07g052350.3.1	Aconitate hydratase (AHRD V3.3 *** A0A200Q7Z0_9MAGN)	108 kDa	< 0.00010	27	11	35	12	1	3	0.2	0.2	-2.32193	0.0031766	0.00091861	0.0024872	0.0002666	8.86e-05	0.00025231	Cellular respiration.tricarboxylic acid cycle.aconitase	aconitase (original description: Aconitate hydratase (AHRD V3.3 *** A0A200Q7Z0_9MAGN))
Solyc08g066800.4.1	phospholipase D	92 kDa	0.0031	17	1	9	2	2	4	0.2	0.2	-2.32193	0.0024655	0.00010294	0.00078838	0.00018054	0.00021843	0.00041469	Lipid metabolism.lipid degradation.phospholipase activities.phospholipase D activities.phospholipase D (PLD-alpha)	phospholipase D (PLD-alpha) (original description: phospholipase D)
Solyc08g079870.3.1	subtilisin	79 kDa	0.0094	1	19	3	4	1	1	0.2	0.2	-2.32193	8.11e-05	0.002346	0.00031102	0.00035677	0.00013113	0.00013949	not assigned.annotated	(original description: subtilisin) Subtilisin-like protease SBT1.2 OS=Arabidopsis thaliana (sp|o64495|sbt12_arath : 515.0)
Solyc09g010630.3.1	HSC2-like	71 kDa	< 0.00010	11	8	8	2	1	1	0.2	0.2	-2.32193	0.0010237	0.0011337	0.00095189	0.00020473	0.0001505	0.00016009	Protein homeostasis.protein quality control.cytosolic Hsp70 chaperone system.chaperone (Hsp70)	chaperone (Hsp70) (original description: HSC2-like)
Solyc10g018300.3.1	Transketolase (AHRD V3.3 *** A0A200R9X0_9MAGN)	80 kDa	< 0.00010	26	18	7	7	1	3	0.2	0.2	-2.32193	0.0021197	0.0022345	0.00072963	0.00062771	0.00013184	0.00042073	Carbohydrate metabolism.oxidative pentose phosphate pathway.non-oxidative phase.transketolase	transketolase (original description: Transketolase (AHRD V3.3 *** A0A200R9X0_9MAGN))
Solyc10g086760.2.1	Tubulin beta chain (AHRD V3.3 *** A0A1U8EHY4_CAPAN)	50 kDa	0.0059	25	7	21	4	3	1	0.2	0.2	-2.32193	0.0033682	0.001436	0.0036173	0.00059276	0.00065362	0.00023176	Cytoskeleton organisation.microtubular network.alpha-beta-Tubulin heterodimer.component beta-Tubulin	component beta-Tubulin of alpha-beta-Tubulin heterodimer (original description: Tubulin beta chain (AHRD V3.3 *** A0A1U8EHY4_CAPAN))
Solyc12g042920.2.1	Cytochrome .1	36 kDa	0.001	7	4	7	2	1	1	0.2	0.2	-2.32193	0.0018308	0.00076138	0.0022041	0.00035791	0.0003105	0.00019943	Cellular respiration.oxidative phosphorylation.cytochrome c reductase complex.component cytochrome c1	cytochrome c1 component of cytochrome c reductase complex (original description: Cytochrome .1)
Solyc01g009990.3.1	Peptidyl-prolyl cis-trans isomerase (AHRD V3.3 *** A0A2G3DGA1_CAPCH)	27 kDa	0.0001	1	5	18	6	1	2	0.3	0.3	-1.73697	0.00059455	0.0016271	0.0050087	0.0012878	0.00029521	0.00055253	Protein modification.protein folding.protein folding catalyst (Cyclophilin)	component PnsL5 of NDH lumen subcomplex L (original description: Peptidyl-prolyl cis-trans isomerase (AHRD V3.3 *** A0A2G3DGA1_CAPCH))
Solyc01g090190.3.1	Nuclear RNA binding protein (AHRD V3.3 *** C7TPG6_SOLTU)	39 kDa	0.022	5	1	4	1	1	1	0.3	0.3	-1.73697	0.00092552	0.00031135	0.00082176	0.00014344	0.00021828	0.00019263	not assigned.annotated	(original description: Nuclear RNA binding protein (AHRD V3.3 *** C7TPG6_SOLTU)) RGG repeats nuclear RNA binding protein A OS=Arabidopsis thaliana (sp|o23523|rgga_arath : 98.6)
Solyc01g100370.3.1	Adenine nucleotide alpha hydrolases-like superfamily protein (AHRD V3.3 *** A0A2U1PDN0_ARTAN)	18 kDa	0.035	2	5	1	1	1	1	0.3	0.3	-1.73697	0.0017119	0.0025	0.00035379	0.00026793	0.00059951	0.00042316	not assigned.not annotated	no hits (original description: Adenine nucleotide alpha hydrolases-like superfamily protein (AHRD V3.3 *** A0A2U1PDN0_ARTAN))
Solyc02g020980.4.1	4-alpha-glucanotransferase (AHRD V3.3 *** Q6R608_SOLTU)	110 kDa	0.0058	9	5	4	3	1	2	0.3	0.3	-1.73697	0.00080104	0.00032388	0.00042862	0.0001827	0.00010567	0.00013573	Carbohydrate metabolism.starch metabolism.degradation.maltose metabolism.cytosolic glucanotransferase	cytosolic glucanotransferase (original description: 4-alpha-glucanotransferase (AHRD V3.3 *** Q6R608_SOLTU))
Solyc02g030170.4.1	DWARF1/DIMINUTO	64 kDa	0.0045	9	8	6	3	2	4	0.3	0.3	-1.73697	0.0013859	0.00089655	0.0011123	0.00031609	0.00036563	0.00046966	Lipid metabolism.phytosterol biosynthesis.campesterol.sterol delta24 reductase	sterol delta24 reductase (original description: DWARF1/DIMINUTO)
Solyc02g093340.3.1	RNA-binding (RRM/RBD/RNP motifs) family protein (AHRD V3.3 *-* Q9FM47_ARATH)	40 kDa	0.022	5	2	3	1	1	1	0.3	0.3	-1.73697	0.0008567	0.0005764	0.00057049	0.00013278	0.00020205	0.00017831	not assigned.annotated	(original description: RNA-binding (RRM/RBD/RNP motifs) family protein (AHRD V3.3 *-* Q9FM47_ARATH)) Heterogeneous nuclear ribonucleoprotein 1 OS=Arabidopsis thaliana (sp|q8w034|rnp1_arath : 147.0)
Solyc03g121590.3.1	Protein ROOT HAIR DEFECTIVE 3 homolog (AHRD V3.3 *** A0A2G2XXF0_CAPAN)	91 kDa	0.0019	16	6	3	2	2	5	0.3	0.3	-1.73697	0.0016626	0.00045375	0.0003753	0.0001422	0.00024673	0.00039617	Cell cycle organisation.membrane organisation.endoplasmic reticulum (ER) organisation.ER tubulae formation factor (RHD3/RL)	ER tubulae formation factor (RHD3/RL) (original description: Protein ROOT HAIR DEFECTIVE 3 homolog (AHRD V3.3 *** A0A2G2XXF0_CAPAN))
Solyc04g006970.4.1	Phosphoenolpyruvate carboxylase (AHRD V3.3 *** A6YM33_RICCO)	118 kDa	< 0.00010	60	1	45	22	8	15	0.3	0.3	-1.73697	0.0066897	7.91e-05	0.0030305	0.00032858	0.00067171	0.0011955	Photosynthesis.CAM/C4 photosynthesis.phosphoenolpyruvate (PEP) carboxylase activity.PEP carboxylase	PEP carboxylase (original description: Phosphoenolpyruvate carboxylase (AHRD V3.3 *** A6YM33_RICCO))
Solyc04g011440.4.1	ethylene-responsive heat shock protein cognate 70	71 kDa	< 0.00010	27	10	14	5	5	2	0.3	0.3	-1.73697	0.0025051	0.0014127	0.0016607	0.00051026	0.00075019	0.00031921	Protein homeostasis.protein quality control.cytosolic Hsp70 chaperone system.chaperone (Hsp70)	chaperone (Hsp70) (original description: ethylene-responsive heat shock protein cognate 70)
Solyc04g014600.3.1	Adenine nucleotide alpha hydrolases-like superfamily protein (AHRD V3.3 *** A0A2U1NYH2_ARTAN)	18 kDa	0.0061	2	8	7	6	1	1	0.3	0.3	-1.73697	0.0017539	0.0040982	0.0025373	0.001647	0.00061422	0.00043354	not assigned.not annotated	no hits (original description: Adenine nucleotide alpha hydrolases-like superfamily protein (AHRD V3.3 *** A0A2U1NYH2_ARTAN))
Solyc05g009600.4.1	Protein phosphatase 2A regulatory subunit A (AHRD V3.3 *** C0L8B0_BETPN)	58 kDa	0.0018	19	9	6	3	4	2	0.3	0.3	-1.73697	0.0022018	0.0015881	0.00088898	0.0003824	0.00074962	0.0003987	Protein modification.phosphorylation.serine/threonine protein phosphatase superfamily.PPP Fe-Zn-dependent phosphatase families.PP2A-class phosphatase complexes.scaffold component A	scaffold component A of PP2A phosphatase complexes (original description: Protein phosphatase 2A regulatory subunit A (AHRD V3.3 *** C0L8B0_BETPN))
Solyc05g013990.3.1	T-complex protein.1	59 kDa	0.026	12	2	2	1	2	1	0.3	0.3	-1.73697	0.0013543	0.0003437	0.00028859	0.00012414	0.00036502	0.00019414	Cytoskeleton organisation.actin and tubulin folding.CCT chaperonin folding complex.subunit epsilon (CCT5)	CCT5 subunit epsilon of CCT chaperonin folding complex (original description: T-complex protein.1)
Solyc06g019170.3.1	Delta-1-pyrroline-5-carboxylate synthase (AHRD V3.3 *** A0A0U1XEG4_LYCCN)	77 kDa	0.03	9	3	5	3	2	1	0.3	0.3	-1.73697	0.0014688	0.00034753	0.00049289	0.00027458	0.00024581	0.00011667	Amino acid metabolism.biosynthesis.glutamate family.glutamate-derived amino acids.proline.main pathway.pyrroline-5-carboxylate synthetase	pyrroline-5-carboxylate synthetase (original description: Delta-1-pyrroline-5-carboxylate synthase (AHRD V3.3 *** A0A0U1XEG4_LYCCN))
Solyc07g064970.4.1	65-kDa microtubule-associated protein 1-like (AHRD V3.3 *** Q9FEV9_TOBAC)Pfam:PF03999	65 kDa	0.038	3	9	3	2	1	1	0.3	0.3	-1.73697	0.00031182	0.0014244	0.00039867	0.00022865	0.00016808	0.0001788	Cell cycle organisation.cytokinesis.phragmoplast microtubule organization.microtubule-associated protein (MAP65-2)	microtubule-associated protein (MAP65-2) (original description: 65-kDa microtubule-associated protein 1-like (AHRD V3.3 *** Q9FEV9_TOBAC)Pfam:PF03999)
Solyc08g014000.3.1	lipoxygenase A	97 kDa	< 0.00010	126	74	129	57	40	31	0.3	0.3	-1.73697	0.017421	0.0072453	0.010769	0.00036611	0.0042022	0.003016	Enzyme classification.EC_1 oxidoreductases.EC_1.13 oxidoreductase acting on single donor with incorporation of molecular oxygen (oxygenase)	Linoleate 9S-lipoxygenase A OS=Solanum lycopersicum (sp|p38415|loxa_sollc : 1698.0) Enzyme classification.EC_1 oxidoreductases.EC_1.13 oxidoreductase acting on single donor with incorporation of molecular oxygen (oxygenase)(50.1.12 : 1497.3) (original description: lipoxygenase A)
Solyc08g062630.3.1	Aminopeptidase (AHRD V3.3 *** A0A1U8DRZ6_CAPAN)	99 kDa	< 0.00010	23	11	15	8	5	7	0.3	0.3	-1.73697	0.0022317	0.0007768	0.0017523	0.00053114	0.00057599	0.00051791	Protein homeostasis.proteolysis.metallopeptidase activities.aminopeptidase activities.M1-class neutral/aromatic-hydroxyl amino acid aminopeptidase	M1 neutral/aromatic-hydroxyl amino acid aminopeptidase (original description: Aminopeptidase (AHRD V3.3 *** A0A1U8DRZ6_CAPAN))
Solyc09g007540.3.1	Valine--tRNA ligase (AHRD V3.3 *** A0A2G2XZM1_CAPAN)	123 kDa	0.00094	11	9	8	4	3	3	0.3	0.3	-1.73697	0.00086815	0.00051695	0.00076013	0.00021601	0.0002811	0.00018054	Protein biosynthesis.aminoacyl-tRNA synthetase activities.valine-tRNA ligase	valine-tRNA ligase (original description: Valine--tRNA ligase (AHRD V3.3 *** A0A2G2XZM1_CAPAN))
Solyc09g064940.2.1	Phenazine biosynthesis PhzF protein (AHRD V3.3 *** A0A200Q4V2_9MAGN)	32 kDa	0.027	6	6	6	2	1	2	0.3	0.3	-1.73697	0.0012388	0.0018862	0.0015838	0.00045418	0.00033387	0.00071032	not assigned.not annotated	no hits (original description: Phenazine biosynthesis PhzF protein (AHRD V3.3 *** A0A200Q4V2_9MAGN))
Solyc11g007120.2.1	NifU-like protein (AHRD V3.3 *** A0A2K3MYY9_TRIPR)	30 kDa	0.0013	2	6	7	1	2	2	0.3	0.3	-1.73697	0.0010612	0.0017426	0.0017384	0.00019156	0.00052693	0.00049312	Coenzyme metabolism.iron-sulfur cluster assembly machinery.mitochondrial ISC system.transfer phase.scaffold protein (NFU4|5)	scaffold protein NFU4/5 of mitochondrial ISC system transfer phase (original description: NifU-like protein (AHRD V3.3 *** A0A2K3MYY9_TRIPR))
Solyc11g012140.2.1	Isoleucine--tRNA ligase cytoplasmic (AHRD V3.3 *** A0A2G2VDD1_CAPBA)	135 kDa	0.00019	16	7	10	4	4	3	0.3	0.3	-1.73697	0.0011496	0.00036605	0.00086502	0.00019665	0.00034121	0.00016436	Protein biosynthesis.aminoacyl-tRNA synthetase activities.isoleucine-tRNA ligase	isoleucine-tRNA ligase (original description: Isoleucine--tRNA ligase cytoplasmic (AHRD V3.3 *** A0A2G2VDD1_CAPBA))
Solyc12g009960.2.1	Eukaryotic translation initiation factor isoform 4G.1	85 kDa	0.0085	11	10	14	10	1	4	0.3	0.3	-1.73697	0.0016654	0.0010746	0.0012802	0.00031747	0.00011401	0.0004329	Protein biosynthesis.translation initiation.mRNA loading.eIF-iso4F unwinding complex.component eIF-iso4G	component eIF-iso4G of eIF-iso4F unwinding complex (original description: Eukaryotic translation initiation factor isoform 4G.1)
Solyc12g095760.2.1	Pyrophosphate--fructose 6-phosphate 1-phosphotransferase subunit alpha (AHRD V3.3 *** A0A2G3B4E8_CAPCH)	67 kDa	< 0.00010	26	11	10	3	5	3	0.3	0.3	-1.73697	0.0028387	0.0017886	0.0012515	0.000323	0.00079147	0.00050515	Cellular respiration.glycolysis.cytosolic glycolysis.phosphofructokinase activities.pyrophosphate-dependent phosphofructokinase	pyrophosphate-dependent phosphofructokinase (original description: Pyrophosphate--fructose 6-phosphate 1-phosphotransferase subunit alpha (AHRD V3.3 *** A0A2G3B4E8_CAPCH))
Solyc12g096550.2.1	Pheophorbide a oxygenase (AHRD V3.3 *** A0A2U1QIP5_ARTAN)	64 kDa	0.0036	11	6	2	3	2	1	0.3	0.3	-1.73697	0.0016667	0.00066162	0.00036482	0.00031102	0.00035976	0.00011553	Protein translocation.chloroplast.inner envelope TIC translocation system.redox regulon complex.component Tic55	component Tic55 of inner envelope TIC translocation system (original description: Pheophorbide a oxygenase (AHRD V3.3 *** A0A2U1QIP5_ARTAN))
Solyc12g099660.2.1	Glucosidase 2 subunit beta (AHRD V3.3 *-* A0A2G2YBK1_CAPAN)	73 kDa	0.0091	7	6	7	2	2	2	0.3	0.3	-1.73697	0.0012837	0.00078099	0.00077535	0.00027439	0.0002762	0.00026218	Protein modification.glycosylation.N-linked glycosylation.complex N-glycan maturation.class-II glucosidase II heterodimer.subunit beta	subunit beta of class-II glucosidase II complex (original description: Glucosidase 2 subunit beta (AHRD V3.3 *-* A0A2G2YBK1_CAPAN))
Solyc01g080460.3.1	Pyruvate phosphate dikinase (AHRD V3.3 *** A0A0M8KRU1_NICAT)	106 kDa	< 0.00010	74	41	70	35	29	27	0.4	0.4	-1.32193	0.0089766	0.0035302	0.0051289	0.00048474	0.0026492	0.0023413	Carbohydrate metabolism.gluconeogenesis.pyruvate orthophosphate dikinase activity.pyruvate orthophosphate dikinase	pyruvate orthophosphate dikinase (original description: Pyruvate phosphate dikinase (AHRD V3.3 *** A0A0M8KRU1_NICAT))
Solyc01g099670.3.1	meloidogyne-induced giant cell protein db212	20 kDa	0.046	3	8	10	4	1	7	0.4	0.4	-1.32193	0.0013934	0.0027043	0.0055919	0.0012713	0.00055144	0.0024792	Protein biosynthesis.ribosome biogenesis.small ribosomal subunit (SSU).SSU proteome.component RPS10	component RPS10 of SSU proteome (original description: meloidogyne-induced giant cell protein db212)
Solyc01g110120.3.1	V-type proton ATPase subunit a (AHRD V3.3 *** A0A2G2XNJ6_CAPBA)	93 kDa	< 0.00010	46	26	23	16	10	17	0.4	0.4	-1.32193	0.0047625	0.0019591	0.0028668	0.0011334	0.0012292	0.0013421	Solute transport.primary active transport.V-type ATPase complex.membrane V0 subcomplex.subunit a	subunit a of V-type ATPase membrane V0 subcomplex (original description: V-type proton ATPase subunit a (AHRD V3.3 *** A0A2G2XNJ6_CAPBA))
Solyc01g111710.5.1	26S proteasome non-ATPase regulatory subunit 3 (AHRD V3.11 *** tr|B6TBG8|B6TBG8_MAIZE)	55 kDa	0.00077	20	7	13	7	3	8	0.4	0.4	-1.32193	0.0034836	0.00088736	0.0027261	0.00083426	0.00062037	0.0010625	Protein homeostasis.ubiquitin-proteasome system.26S proteasome.19S regulatory particle.non-ATPase components.regulatory component RPN3	regulatory component RPN3 of 26S proteasome (original description: 26S proteasome non-ATPase regulatory subunit 3 (AHRD V3.11 *** tr|B6TBG8|B6TBG8_MAIZE))
Solyc02g021420.3.1	villin-4-like (AHRD V3.3 *** A0A1U7XDQ7_NICSY)	109 kDa	0.0066	15	5	9	6	5	3	0.4	0.4	-1.32193	0.001309	0.00031757	0.00094557	0.00035828	0.00051804	0.00019963	Cytoskeleton organisation.microfilament network.actin polymerisation.villin actin-crosslinking factor	villin actin-crosslinking factor (original description: villin-4-like (AHRD V3.3 *** A0A1U7XDQ7_NICSY))
Solyc02g021560.4.1	RNA-binding (RRM/RBD/RNP motif) family protein (AHRD V3.3 *** A0A2K3L2Z0_TRIPR)	45 kDa	0.011	6	8	7	3	2	5	0.4	0.4	-1.32193	0.00092809	0.0020814	0.0012017	0.0003596	0.00036481	0.00080486	not assigned.annotated	(original description: RNA-binding (RRM/RBD/RNP motif) family protein (AHRD V3.3 *** A0A2K3L2Z0_TRIPR)) UBP1-associated protein 2C OS=Arabidopsis thaliana (sp|q9lka4|uba2c_arath : 258.0)
Solyc02g067080.5.1	UDP-glucose 6-dehydrogenase (AHRD V3.11 *** tr|Q6IVK6|Q6IVK6_TOBAC)	53 kDa	0.0058	6	15	12	4	6	3	0.4	0.4	-1.32193	0.0014617	0.0025938	0.0017658	0.00040566	0.0011008	0.00052245	Carbohydrate metabolism.nucleotide sugar biosynthesis.UDP-D-glucuronic acid biosynthesis.UDP-D-glucose 6-dehydrogenase	UDP-D-glucose 6-dehydrogenase (original description: UDP-glucose 6-dehydrogenase (AHRD V3.11 *** tr|Q6IVK6|Q6IVK6_TOBAC))
Solyc02g084440.4.1	Fructose-bisphosphate aldolase (AHRD V3.3 *** A0A2G3AA97_CAPAN)	42 kDa	0.00088	30	20	30	17	8	7	0.4	0.4	-1.32193	0.0046178	0.0046876	0.0059039	0.0028782	0.0019914	0.0018535	Photosynthesis.calvin cycle.fructose 16-bisphosphate aldolase	fructose 16-bisphosphate aldolase (original description: Fructose-bisphosphate aldolase (AHRD V3.3 *** A0A2G3AA97_CAPAN))
Solyc02g091100.3.1	2-hydroxyacyl-CoA lyase (AHRD V3.3 *** A0A2G3D874_CAPCH)	62 kDa	0.0024	28	12	7	6	5	5	0.4	0.4	-1.32193	0.0029457	0.0019223	0.00094155	0.0006943	0.00085065	0.00090488	not assigned.annotated	(original description: 2-hydroxyacyl-CoA lyase (AHRD V3.3 *** A0A2G3D874_CAPCH)) 2-hydroxyacyl-CoA lyase OS=Arabidopsis thaliana (sp|q9lf46|hacl_arath : 895.0)
Solyc03g065340.3.1	Alpha-14 glucan phosphorylase (AHRD V3.3 *** A0A2G3CMG9_CAPCH)	109 kDa	< 0.00010	55	22	44	31	7	16	0.4	0.4	-1.32193	0.0066649	0.0018923	0.0032205	0.00048321	0.0006388	0.001386	Carbohydrate metabolism.starch metabolism.degradation.hydrolysis and phosphorolysis.plastidial alpha-glucan phosphorylase	plastidial alpha-glucan phosphorylase (original description: Alpha-14 glucan phosphorylase (AHRD V3.3 *** A0A2G3CMG9_CAPCH))
Solyc04g011360.3.1	GTP-binding protein	24 kDa	0.014	6	6	3	1	1	5	0.4	0.4	-1.32193	0.0027419	0.0022806	0.0018863	0.00026802	0.00046504	0.0017921	Vesicle trafficking.regulation of membrane tethering and fusion.RAB-GTPase activities.E-class RAB GTPase	E-class RAB GTPase (original description: GTP-binding protein)
Solyc04g012120.3.1	SIG5 14-3-3 family protein	29 kDa	0.036	16	3	17	11	3	5	0.4	0.4	-1.32193	0.0041764	0.0013172	0.0049249	0.002225	0.00092341	0.0013582	not assigned.annotated	(original description: SIG5 14-3-3 family protein) 14-3-3 protein 5 OS=Solanum lycopersicum (sp|p93210|14335_sollc : 453.0)
Solyc04g076090.3.1	glucose-6-phosphate isomerase	68 kDa	0.033	8	7	11	5	3	4	0.4	0.4	-1.32193	0.0015169	0.00094212	0.0012598	0.00039708	0.00042838	0.00054218	Carbohydrate metabolism.starch metabolism.biosynthesis.plastidial phosphoglucose isomerase	plastidial phosphoglucose isomerase (original description: glucose-6-phosphate isomerase)
Solyc06g005360.3.1	Actin-depolymerizing factor (AHRD V3.3 *** D9I9X9_HEVBR)	16 kDa	0.00062	4	13	16	13	3	4	0.4	0.4	-1.32193	0.0042911	0.0076332	0.0080333	0.0050346	0.001598	0.0019939	Cytoskeleton organisation.microfilament network.actin polymerisation.actin-depolymerizing factor (ADF)	actin-depolymerizing factor (original description: Actin-depolymerizing factor (AHRD V3.3 *** D9I9X9_HEVBR))
Solyc06g051310.3.1	Clathrin heavy chain (AHRD V3.3 *** A0A1U8F1S0_CAPAN)	193 kDa	< 0.00010	10	6	3	3	1	5	0.4	0.4	-1.32193	0.00049941	0.00021808	0.00018037	0.00010251	5.93e-05	0.0001904	Vesicle trafficking.clathrin coated vesicle (CCV) machinery.clathrin triskelion structure.heavy chain	heavy chain of clathrin triskelion (original description: Clathrin heavy chain (AHRD V3.3 *** A0A1U8F1S0_CAPAN))
Solyc06g071880.4.1	60S ribosomal protein L17 (AHRD V3.3 *** A0A2I0X0J2_9ASPA)	20 kDa	0.018	3	3	8	4	3	1	0.4	0.4	-1.32193	0.0025235	0.0013812	0.0031494	0.0012146	0.0012529	0.00039085	Protein biosynthesis.ribosome biogenesis.large ribosomal subunit (LSU).LSU proteome.component RPL17	component RPL17 of LSU proteome component (original description: 60S ribosomal protein L17 (AHRD V3.3 *** A0A2I0X0J2_9ASPA))
Solyc06g074980.3.1	Cell division cycle protein 48-like protein (AHRD V3.3 *** A0A1U8H311_CAPAN)	89 kDa	< 0.00010	5	4	8	2	3	2	0.4	0.4	-1.32193	0.00072693	0.00041278	0.00070252	0.00037681	0.00032846	0.00020786	Protein homeostasis.ubiquitin-proteasome system.ER-associated protein degradation (ERAD).substrate extraction.platform ATPase (CDC48)	platform ATPase (CDC48) (original description: Cell division cycle protein 48-like protein (AHRD V3.3 *** A0A1U8H311_CAPAN))
Solyc07g007790.3.1	sucrose-phosphate synthase	118 kDa	0.0016	14	15	5	7	1	7	0.4	0.4	-1.32193	0.001128	0.00087955	0.00048499	0.0003859	9.57e-05	0.00043004	Carbohydrate metabolism.sucrose metabolism.biosynthesis.sucrose-phosphate synthase	sucrose-phosphate synthase (original description: sucrose-phosphate synthase)
Solyc07g008610.3.1	meloidogyne-induced giant cell protein	78 kDa	0.035	6	8	4	4	2	3	0.4	0.4	-1.32193	0.00073276	0.00071106	0.00058812	0.00033425	0.00028998	0.00027937	not assigned.annotated	(original description: (DB142) meloidogyne-induced giant cell protein) ABC transporter F family member 4 OS=Arabidopsis thaliana (sp|q9m1h3|ab4f_arath : 967.0)
Solyc07g053650.4.1	26S proteasome non-ATPase regulatory subunit 2 homolog (AHRD V3.3 *** A0A2G2Z400_CAPAN)	98 kDa	0.0011	25	13	9	4	5	15	0.4	0.4	-1.32193	0.002369	0.00089655	0.0010267	0.00025935	0.0005625	0.0010838	Protein homeostasis.ubiquitin-proteasome system.26S proteasome.19S regulatory particle.non-ATPase components.regulatory component RPN1	regulatory component RPN1 of 26S proteasome (original description: 26S proteasome non-ATPase regulatory subunit 2 homolog (AHRD V3.3 *** A0A2G2Z400_CAPAN))
Solyc08g081250.4.1	Aminopeptidase N (AHRD V3.3 *** A0A2G3ADQ3_CAPAN)	57 kDa	0.045	12	6	7	5	4	3	0.4	0.4	-1.32193	0.0028237	0.0010021	0.00099488	0.00041505	0.0007088	0.00050462	Protein homeostasis.proteolysis.metallopeptidase activities.aminopeptidase activities.M1-class neutral/aromatic-hydroxyl amino acid aminopeptidase	M1 neutral/aromatic-hydroxyl amino acid aminopeptidase (original description: Aminopeptidase N (AHRD V3.3 *** A0A2G3ADQ3_CAPAN))
Solyc08g081320.3.1	Beta-adaptin-like protein (AHRD V3.3 *** A0A2G2XJQ8_CAPBA)	100 kDa	0.0039	16	8	5	4	1	8	0.4	0.4	-1.32193	0.0015162	0.00055172	0.00057041	0.00025935	0.0001125	0.00057804	Vesicle trafficking.clathrin coated vesicle (CCV) machinery.AP-2 cargo adaptor complex.large subunit beta (AP1/2B)	large subunit beta of AP-2 cargo adaptor complex (original description: Beta-adaptin-like protein (AHRD V3.3 *** A0A2G2XJQ8_CAPBA))
Solyc09g010100.3.1	Ribosomal protein S.1	16 kDa	0.041	2	5	8	2	3	2	0.4	0.4	-1.32193	0.0011258	0.0020484	0.0054216	0.00077033	0.0020049	0.00085845	Protein biosynthesis.ribosome biogenesis.small ribosomal subunit (SSU).SSU proteome.component RPS14	component RPS14 of SSU proteome (original description: Ribosomal protein S.1)
Solyc10g006650.3.1	Quinone reductase (AHRD V3.3 *** F8WQS4_NICBE)	22 kDa	0.039	4	4	3	1	2	1	0.4	0.4	-1.32193	0.0016667	0.001213	0.0015049	0.0002851	0.00098935	0.00031771	not assigned.annotated	(original description: Quinone reductase (AHRD V3.3 *** F8WQS4_NICBE)) Probable NAD(P)H dehydrogenase (quinone) FQR1-like 1 OS=Arabidopsis thaliana (sp|q6nqe2|fqrl1_arath : 299.0)
Solyc10g007480.4.1	trifunctional UDP-glucose 46-dehydratase/UDP-4-keto-6-deoxy-D-glucose 35-epimerase/UDP-4-keto-L-rhamnose-reductase RH.1	76 kDa	0.03	11	10	17	11	2	7	0.4	0.4	-1.32193	0.0019096	0.0012322	0.0017826	0.00045955	0.00026147	0.00086869	Carbohydrate metabolism.nucleotide sugar biosynthesis.UDP-L-rhamnose biosynthesis.UDP-L-rhamnose synthase	UDP-L-rhamnose synthase (original description: trifunctional UDP-glucose 46-dehydratase/UDP-4-keto-6-deoxy-D-glucose 35-epimerase/UDP-4-keto-L-rhamnose-reductase RH.1)
Solyc10g080710.2.1	asparaginyl-tRNA synthetase	65 kDa	0.0064	13	7	5	3	4	4	0.4	0.4	-1.32193	0.0019019	0.00074532	0.00088066	0.00030031	0.00069476	0.00044622	Protein biosynthesis.aminoacyl-tRNA synthetase activities.asparagine-tRNA ligase	asparagine-tRNA ligase (original description: asparaginyl-tRNA synthetase)
Solyc11g051160.2.1	Patellin.1	66 kDa	0.0095	22	14	15	10	11	5	0.4	0.4	-1.32193	0.0043695	0.0019737	0.0017995	0.00047534	0.0016453	0.00070989	not assigned.annotated	(original description: Patellin.1) Patellin-5 OS=Arabidopsis thaliana (sp|q9m0r2|patl5_arath : 376.0)
Solyc00g500345.1.1	ATP synthase subunit alpha (AHRD V3.3 *** A0A2G3AS26_CAPCH)	88 kDa	0.022	13	17	23	14	8	10	0.5	0.5	-1	0.0018971	0.0017609	0.0020273	0.00051441	0.00087916	0.0010432	Cellular respiration.oxidative phosphorylation.ATP synthase complex.peripheral MF1 subcomplex.subunit alpha	subunit alpha of ATP synthase peripheral MF1 subcomplex (original description: ATP synthase subunit alpha (AHRD V3.3 *** A0A2G3AS26_CAPCH))
Solyc01g088080.3.1	T-complex protein.1	58 kDa	0.023	15	7	6	3	3	4	0.5	0.5	-1	0.0016742	0.0011896	0.00085618	0.00036829	0.00054147	0.00076798	Cytoskeleton organisation.actin and tubulin folding.CCT chaperonin folding complex.subunit theta (CCT8)	CCT8 subunit theta of CCT chaperonin folding complex (original description: T-complex protein.1)
Solyc01g109540.4.1	Coatomer subunit gamma (AHRD V3.3 *** A0A1Q3D0F6_CEPFO)	98 kDa	0.0032	29	11	9	8	7	13	0.5	0.5	-1	0.002779	0.00076717	0.0010383	0.00052456	0.00079638	0.00094991	Vesicle trafficking.Coat protein I (COPI) coatomer machinery.coat protein complex.cargo adaptor F-subcomplex.subunit gamma	subunit gamma of cargo adaptor F-subcomplex (original description: Coatomer subunit gamma (AHRD V3.3 *** A0A1Q3D0F6_CEPFO))
Solyc01g111780.5.1	Transportin-1 (AHRD V3.11 *** tr|A0A2G2W9L9|A0A2G2W9L9_CAPBA)	99 kDa	0.0085	14	12	1	5	3	5	0.5	0.5	-1	0.0013356	0.00083316	0.00011485	0.00032638	0.00033978	0.00036371	Protein translocation.nucleus.nucleocytoplasmic transport.karyopherin beta transport receptors.import karyopherin (IMB2)	IMB2 nucleocytoplasmic import karyopherin (original description: Transportin-1 (AHRD V3.11 *** tr|A0A2G2W9L9|A0A2G2W9L9_CAPBA))
Solyc02g088610.4.1	LeHSP110/ClpB heat shock protein	110 kDa	0.0033	26	15	18	20	10	9	0.5	0.5	-1	0.0032252	0.0012718	0.0012987	0.00053169	0.00089955	0.0007685	External stimuli response.temperature.heat response.organellar chaperone (Clp-p|Clp-m)	organellar chaperone (Clp-p|Clp-m) (original description: LeHSP110/ClpB heat shock protein)
Solyc03g097900.3.1	40S ribosomal protein S3a (AHRD V3.3 *** A0A2G2V880_CAPBA)	30 kDa	0.0066	14	14	10	8	5	8	0.5	0.5	-1	0.004542	0.0033056	0.0039058	0.0017759	0.0019258	0.001979	Protein biosynthesis.ribosome biogenesis.small ribosomal subunit (SSU).SSU proteome.component RPS3a	component RPS3a of SSU proteome (original description: 40S ribosomal protein S3a (AHRD V3.3 *** A0A2G2V880_CAPBA))
Solyc03g118040.3.1	calnexin	61 kDa	0.018	15	12	9	4	5	5	0.5	0.5	-1	0.0016835	0.0020507	0.0012914	0.00049379	0.00090747	0.00096532	Protein homeostasis.protein quality control.ER Quality Control (ERQC) machinery.calnexin/calreticulin chaperone system.CNX-CRT cycle.lectin chaperone (CNX)	lectin chaperone (CNX) (original description: calnexin)
Solyc04g026100.1.1	40S ribosomal protein S16 (AHRD V3.3 *** A0A2G3DIR8_CAPCH)	17 kDa	0.0016	15	5	16	12	6	5	0.5	0.5	-1	0.0057951	0.0011284	0.0011976	0.00060465	0.0020294	0.0014324	Protein biosynthesis.ribosome biogenesis.small ribosomal subunit (SSU).SSU proteome.component RPS16	component RPS16 of SSU proteome (original description: 40S ribosomal protein S16 (AHRD V3.3 *** A0A2G3DIR8_CAPCH))
Solyc04g054980.3.1	PLAT/LH2 domain (AHRD V3.3 *** A0A200QB70_9MAGN)	21 kDa	0.0053	3	11	11	5	3	7	0.5	0.5	-1	0.002269	0.0048599	0.0034386	0.0011837	0.0015892	0.0026173	not assigned.annotated	(original description: PLAT/LH2 domain (AHRD V3.3 *** A0A200QB70_9MAGN)) PLAT domain-containing protein 1 OS=Arabidopsis thaliana (sp|o65660|plat1_arath : 209.0)
Solyc05g050120.3.1	cytosolic NADP-malic enzyme	64 kDa	0.00016	70	25	34	29	11	16	0.5	0.5	-1	0.0073008	0.0039703	0.0045338	0.0033269	0.0018553	0.0028707	Lipid metabolism.fatty acid biosynthesis.citrate shuttle.cytosolic NADP-dependent malic enzyme	cytosolic NADP-dependent malic enzyme (original description: cytosolic NADP-malic enzyme)
Solyc06g082090.4.1	Methionine aminopeptidase 2A (AHRD V3.3 *** A0A2I0WVF2_9ASPA)	43 kDa	0.043	12	4	14	9	3	3	0.5	0.5	-1	0.0020268	0.001187	0.003588	0.0017149	0.00075638	0.0008046	Protein biosynthesis.ribosome biogenesis.large ribosomal subunit (LSU).LSU processome.pre-60S ribosomal subunit nuclear export.export factor (ARX1)	pre-60S ribosomal subunit export factor (ARX1) (original description: Methionine aminopeptidase 2A (AHRD V3.3 *** A0A2I0WVF2_9ASPA))
Solyc07g016150.4.1	ripening regulated protein DDTFR10	26 kDa	0.03	9	8	12	15	2	4	0.5	0.5	-1	0.0024851	0.0037156	0.0036775	0.0032097	0.00065122	0.0011494	Protein biosynthesis.translation elongation.eEF1 aminoacyl-tRNA binding factor activity.eEF1B eEF1A-GDP-recycling complex.component eEF1B-beta/-delta	component eEF1B-beta/-delta of eEF1B eEF1A-GDP-recycling complex (original description: ripening regulated protein DDTFR10)
Solyc08g062660.3.1	Ran binding protein-1	25 kDa	0.015	11	17	16	15	7	9	0.5	0.5	-1	0.0032669	0.0084923	0.0052739	0.0034522	0.0024515	0.0027816	Protein translocation.nucleus.nucleocytoplasmic transport.GTPase activation accessory protein (RanBP1)	GTPase activation accessory protein (RanBP1) (original description: Ran binding protein-1)
Solyc09g089580.4.1	2-oxoglutarate (2OG) and Fe(II)-dependent oxygenase superfamily protein (AHRD V3.3 *** A0A2U1QA13_ARTAN)	41 kDa	0.0032	24	31	13	11	15	22	0.5	0.5	-1	0.0044059	0.0095724	0.0026487	0.0015649	0.0032472	0.004203	Enzyme classification.EC_1 oxidoreductases.EC_1.14 oxidoreductase acting on paired donor with incorporation or reduction of molecular oxygen	1-aminocyclopropane-1-carboxylate oxidase homolog OS=Solanum lycopersicum (sp|p10967|acch3_sollc : 710.0) Enzyme classification.EC_1 oxidoreductases.EC_1.14 oxidoreductase acting on paired donor with incorporation or reduction of molecular oxygen(50.1.13 : 168.8) (original description: 2-oxoglutarate (2OG) and Fe(II)-dependent oxygenase superfamily protein (AHRD V3.3 *** A0A2U1QA13_ARTAN))
Solyc10g081920.2.1	Coatomer subunit beta (AHRD V3.3 *** A0A1U8EI71_CAPAN)	106 kDa	0.011	17	9	13	11	6	10	0.5	0.5	-1	0.0017914	0.00071705	0.0016175	0.00073543	0.00063802	0.00075126	Vesicle trafficking.Coat protein I (COPI) coatomer machinery.coat protein complex.cargo adaptor F-subcomplex.subunit beta	subunit beta of cargo adaptor F-subcomplex (original description: Coatomer subunit beta (AHRD V3.3 *** A0A1U8EI71_CAPAN))
Solyc11g011760.3.1	voltage-dependent L-type calcium channel subunit (AHRD V3.3 *** AT5G16550.1)	25 kDa	0.043	13	6	7	8	3	5	0.5	0.5	-1	0.0046624	0.0015661	0.0030225	0.0019632	0.0012774	0.0013674	Lipid metabolism.lipid bodies-associated activities.associated factor (LDIP)	associated factor (LDIP) (original description: voltage-dependent L-type calcium channel subunit (AHRD V3.3 *** AT5G16550.1))
Solyc11g066410.2.1	50S ribosomal protein L9 (AHRD V3.3 *** B4FU53_MAIZE)	22 kDa	0.043	1	7	3	1	1	4	0.5	0.5	-1	0.00074065	0.0030285	0.00091837	0.00023184	0.00051874	0.0014646	Protein biosynthesis.organelle machinery.plastidial ribosome.large ribosomal subunit proteome.component psRPL9	component psRPL9 of large ribosomal subunit proteome (original description: 50S ribosomal protein L9 (AHRD V3.3 *** B4FU53_MAIZE))
Solyc12g010060.2.1	Eukaryotic translation initiation factor 5A (AHRD V3.3 *** Q6S021_CAPAN)	18 kDa	0.042	9	13	7	10	6	9	0.5	0.5	-1	0.0026636	0.0025932	0.00073394	0.00083374	0.00062185	0.0013168	Protein biosynthesis.translation elongation.eEF5 poly-P/G elongation factor activity.poly-P/G elongation factor (eEF5/eIF5A)	poly-P/G elongation factor (eEF5/eIF5A) (original description: Eukaryotic translation initiation factor 5A (AHRD V3.3 *** Q6S021_CAPAN))
Solyc02g080810.3.1	Aminomethyltransferase (AHRD V3.3 *** A0A2G2VBG4_CAPBA)	44 kDa	0.036	10	5	12	6	8	4	0.6	0.6	-0.736966	0.0016418	0.0013808	0.0021867	0.00076338	0.0015489	0.00068344	Photosynthesis.photorespiration.glycine decarboxylase complex.aminomethyltransferase component T-protein	aminomethyltransferase component T-protein of glycine cleavage system (original description: Aminomethyltransferase (AHRD V3.3 *** A0A2G2VBG4_CAPBA))
Solyc04g079180.3.1	Succinate dehydrogenase subunit 5 mitochondrial (AHRD V3.3 *** A0A2G2X0V7_CAPBA)	27 kDa	0.04	4	26	1	12	6	9	0.6	0.6	-0.736966	0.0023725	0.0090084	0.00024515	0.0022279	0.0024926	0.002639	Cellular respiration.tricarboxylic acid cycle.succinate dehydrogenase complex.components.component SDH5	component SDH5 of succinate dehydrogenase complex (original description: Succinate dehydrogenase subunit 5 mitochondrial (AHRD V3.3 *** A0A2G2X0V7_CAPBA))
Solyc04g080980.2.1	Coatomer subunit alpha (AHRD V3.3 *** A0A2G3CQY1_CAPCH)	137 kDa	0.0033	34	16	11	10	12	16	0.6	0.6	-0.736966	0.0023708	0.00081197	0.00092342	0.00047711	0.0009934	0.00085071	Vesicle trafficking.Coat protein I (COPI) coatomer machinery.coat protein complex.subunit alpha	subunit alpha of coat protein complex (original description: Coatomer subunit alpha (AHRD V3.3 *** A0A2G3CQY1_CAPCH))
Solyc07g064180.4.1	pectin methylesterase 2	61 kDa	0.0016	11	2	3	4	5	1	0.6	0.6	-0.736966	0.001334	0.00040798	0.0004038	0.00037592	0.00071505	0.00012621	Cell wall organisation.pectin.homogalacturonan.modification and degradation.pectin methylesterase	pectin methylesterase (original description: pectin methylesterase 2)
Solyc11g011380.2.1	glutamine synthetase	39 kDa	0.00025	55	24	49	48	26	23	0.6	0.6	-0.736966	0.010353	0.0075987	0.010655	0.0070016	0.0057711	0.0045054	Nutrient uptake.nitrogen assimilation.ammonium assimilation.glutamine synthetase activities.cytosolic glutamine synthetase (GLN1)	cytosolic glutamine synthetase (GLN1) (original description: glutamine synthetase)
Solyc12g044600.3.1	NADP-malic enzyme	70 kDa	0.0072	28	3	9	13	5	2	0.6	0.6	-0.736966	0.0026424	0.0004311	0.0010859	0.0013494	0.00076307	0.00032469	Lipid metabolism.fatty acid biosynthesis.citrate shuttle.cytosolic NADP-dependent malic enzyme	cytosolic NADP-dependent malic enzyme (original description: NADP-malic enzyme)
Solyc12g096540.2.1	40S ribosomal protein S10 (AHRD V3.3 *** A0A2G3B4Y1_CAPCH)	20 kDa	0.046	9	8	10	9	5	9	0.6	0.6	-0.736966	0.0071078	0.0036907	0.0032642	0.0022249	0.0027657	0.0035139	Protein biosynthesis.ribosome biogenesis.small ribosomal subunit (SSU).SSU proteome.component RPS10	component RPS10 of SSU proteome (original description: 40S ribosomal protein S10 (AHRD V3.3 *** A0A2G3B4Y1_CAPCH))
Solyc08g074290.3.1	Myosin heavy chain-like protein (AHRD V3.3 *** F4JRY9_ARATH)	51 kDa	0.036	6	6	4	8	13	2	1.6	1.6	0.678072	0.0008138	0.0012392	0.00069364	0.0011935	0.0028514	0.00046664	not assigned.not annotated	no hits (original description: Myosin heavy chain-like protein (AHRD V3.3 *** F4JRY9_ARATH))
Solyc01g103480.3.1	Coatomer subunit delta (AHRD V3.3 *** A0A2G2W8M4_CAPBA)	58 kDa	0.0087	6	4	6	12	9	10	1.7	1.7	0.765535	0.0013316	0.00063012	0.0008043	0.0013056	0.0015042	0.0015865	Vesicle trafficking.Coat protein I (COPI) coatomer machinery.coat protein complex.cargo adaptor F-subcomplex.subunit delta	subunit delta of cargo adaptor F-subcomplex (original description: Coatomer subunit delta (AHRD V3.3 *** A0A2G2W8M4_CAPBA))
Solyc02g085350.4.1	Succinate dehydrogenase [ubiquinone] flavoprotein subunit mitochondrial (AHRD V3.3 *** A0A2G3D7Q7_CAPCH)	74 kDa	0.033	2	9	5	14	5	13	1.7	1.7	0.765535	0.00025373	0.00083098	0.00076367	0.0012153	0.00075308	0.0012576	Cellular respiration.tricarboxylic acid cycle.succinate dehydrogenase complex.components.flavoprotein component SDH1	flavoprotein component SDH1 of succinate dehydrogenase complex (original description: Succinate dehydrogenase [ubiquinone] flavoprotein subunit mitochondrial (AHRD V3.3 *** A0A2G3D7Q7_CAPCH))
Solyc06g071920.5.1	Glyceraldehyde-3-phosphate dehydrogenase (AHRD V3.11 *** tr|A0A0F7JJ49|A0A0F7JJ49_NICBE)	37 kDa	0.00095	20	8	12	23	17	17	1.7	1.7	0.765535	0.0035794	0.0021801	0.0027458	0.0045277	0.0049202	0.0052339	Cellular respiration.glycolysis.cytosolic glycolysis.glyceraldehyde 3-phosphate dehydrogenase activities.NAD-dependent glyceraldehyde 3-phosphate dehydrogenase	NAD-dependent glyceraldehyde 3-phosphate dehydrogenase (original description: Glyceraldehyde-3-phosphate dehydrogenase (AHRD V3.11 *** tr|A0A0F7JJ49|A0A0F7JJ49_NICBE))
Solyc07g064190.3.1	Pectinesterase (AHRD V3.3 *** Q9SEE7_SOLTU)	61 kDa	< 0.00010	2	6	4	4	8	9	1.7	1.7	0.765535	0.0004238	0.00090245	0.00051196	0.0012687	0.0012766	0.0013633	Cell wall organisation.pectin.homogalacturonan.modification and degradation.pectin methylesterase	pectin methylesterase (original description: Pectinesterase (AHRD V3.3 *** Q9SEE7_SOLTU))
Solyc08g081910.3.1	V-type proton ATPase subunit E (AHRD V3.3 *** A0A2G3DAR4_CAPCH)	26 kDa	0.04	1	4	2	7	4	2	1.7	1.7	0.765535	0.00050509	0.0014341	0.00061016	0.0013398	0.0015215	0.00072213	Solute transport.primary active transport.V-type ATPase complex.peripheral V1 subcomplex.subunit E	subunit E of V-type ATPase peripheral V1 subcomplex (original description: V-type proton ATPase subunit E (AHRD V3.3 *** A0A2G3DAR4_CAPCH))
Solyc10g008140.3.1	Prohibitin (AHRD V3.3 *** A0A200QL97_9MAGN)	32 kDa	0.0091	4	9	6	12	15	17	1.7	1.7	0.765535	0.00092169	0.0034882	0.0015344	0.0021427	0.0040758	0.0040765	not assigned.annotated	(original description: Prohibitin (AHRD V3.3 *** A0A200QL97_9MAGN)) Prohibitin-2 mitochondrial OS=Arabidopsis thaliana (sp|q9znt7|phb2_arath : 428.0)
Solyc02g014150.4.1	Photosystem II stability/assembly factor HCF136 (AHRD V3.3 *** A0A1Y1IDD9_KLENI)	42 kDa	0.023	1	6	5	7	6	7	1.8	1.8	0.847997	0.00015631	0.0014281	0.00099924	0.0012035	0.0015167	0.0018823	Photosynthesis.photophosphorylation.photosystem II.assembly and maintenance.assembly factor (HCF136)	HCF136 protein involved in PS-II assembly (original description: Photosystem II stability/assembly factor HCF136 (AHRD V3.3 *** A0A1Y1IDD9_KLENI))
Solyc03g044000.1.1	60S ribosomal protein L26 (AHRD V3.3 *** A0A1U8FHZ3_CAPAN)	17 kDa	0.045	6	9	5	13	13	20	1.8	1.8	0.847997	0.0038897	0.0039762	0.00080384	0.0030438	0.0054486	0.0067302	Protein biosynthesis.ribosome biogenesis.large ribosomal subunit (LSU).LSU proteome.component RPL26	component RPL26 of LSU proteome component (original description: 60S ribosomal protein L26 (AHRD V3.3 *** A0A1U8FHZ3_CAPAN))
Solyc04g009030.3.1	Glyceraldehyde-3-phosphate dehydrogenase (AHRD V3.3 *** A0A0A8IBT8_NICBE)	43 kDa	0.032	9	9	4	14	13	16	1.8	1.8	0.847997	0.0019125	0.0013919	0.0010233	0.0020356	0.0032797	0.0025925	Photosynthesis.calvin cycle.glyceraldehyde 3-phosphate dehydrogenase	glyceraldehyde 3-phosphate dehydrogenase (original description: Glyceraldehyde-3-phosphate dehydrogenase (AHRD V3.3 *** A0A0A8IBT8_NICBE))
Solyc04g063290.3.1	40S ribosomal protein S2 (AHRD V3.3 *** A0A2G2ZPD5_CAPAN)	31 kDa	0.0025	5	7	9	13	13	15	1.8	1.8	0.847997	0.0020851	0.002072	0.0022669	0.0015996	0.0040825	0.0044715	Protein biosynthesis.ribosome biogenesis.small ribosomal subunit (SSU).SSU proteome.component RPS2	component RPS2 of SSU proteome (original description: 40S ribosomal protein S2 (AHRD V3.3 *** A0A2G2ZPD5_CAPAN))
Solyc05g018700.4.1	Protein disulfide-isomerase (AHRD V3.3 *** A0A2G2WTW8_CAPBA)	56 kDa	0.032	2	3	3	11	4	2	1.8	1.8	0.847997	0.00047156	0.00050207	0.00042724	0.0015239	0.00071023	0.00033709	Enzyme classification.EC_5 isomerases.EC_5.3 intramolecular oxidoreductase	Protein disulfide-isomerase OS=Medicago sativa (sp|p29828|pdi_medsa : 502.0) Enzyme classification.EC_5 isomerases.EC_5.3 intramolecular oxidoreductase(50.5.3 : 351.9) (original description: Protein disulfide-isomerase (AHRD V3.3 *** A0A2G2WTW8_CAPBA))
Solyc05g053300.3.1	dihydrolipoamide dehydrogenase precursor	53 kDa	0.031	2	4	5	8	7	6	1.8	1.8	0.847997	0.00046779	0.00066408	0.00070637	0.0014545	0.001233	0.0010032	Cellular respiration.tricarboxylic acid cycle.2-oxoglutarate dehydrogenase complex.component E3	component E3 of 2-oxoglutarate dehydrogenase complex (original description: dihydrolipoamide dehydrogenase precursor)
Solyc08g041870.3.1	Aspartate aminotransferase (AHRD V3.3 *** A0A2G2W5G8_CAPBA)	51 kDa	0.019	3	9	4	15	4	15	1.8	1.8	0.847997	0.00055075	0.0012025	0.00088408	0.0018842	0.00087182	0.0020998	Nutrient uptake.nitrogen assimilation.aspartate aminotransferase	aspartate aminotransferase (original description: Aspartate aminotransferase (AHRD V3.3 *** A0A2G2W5G8_CAPBA))
Solyc08g061843.1.1	40S ribosomal protein S3 putative expressed (AHRD V3.3 *** Q75G91_ORYSJ)	26 kDa	0.036	7	2	7	8	6	9	1.8	1.8	0.847997	0.0017718	0.0007708	0.0022652	0.0022272	0.0024559	0.0039186	Protein biosynthesis.ribosome biogenesis.small ribosomal subunit (SSU).SSU proteome.component RPS3	component RPS3 of SSU proteome (original description: 40S ribosomal protein S3 putative expressed (AHRD V3.3 *** Q75G91_ORYSJ))
Solyc08g081530.3.1	monodehydroascorbate reductase	54 kDa	0.019	15	4	2	13	9	8	1.8	1.8	0.847997	0.0018443	0.00074887	0.0003144	0.0017581	0.0017895	0.0016921	Redox homeostasis.hydrogen peroxide removal.ascorbate-glutathione cycle.monodehydroascorbate reductase (MDAR)	monodehydroascorbate reductase (MDAR) (original description: monodehydroascorbate reductase)
Solyc10g006070.3.1	40S ribosomal protein S8 (AHRD V3.3 *-* A0A2G2YIY9_CAPAN)	25 kDa	0.049	1	3	5	3	6	6	1.8	1.8	0.847997	0.00027249	0.0016597	0.0020903	0.00089916	0.0030846	0.0032812	Protein biosynthesis.ribosome biogenesis.small ribosomal subunit (SSU).SSU proteome.component RPS8	component RPS8 of SSU proteome (original description: 40S ribosomal protein S8 (AHRD V3.3 *-* A0A2G2YIY9_CAPAN))
Solyc11g039650.2.1	Dynamin (AHRD V3.3 *** A0A2U1N3P9_ARTAN)	100 kDa	0.03	4	5	2	16	3	8	1.8	1.8	0.847997	0.00036956	0.00040345	0.00033369	0.0010747	0.00032906	0.00056359	Vesicle trafficking.clathrin coated vesicle (CCV) machinery.CCV plasma membrane detachment.dynamin (DRP2)	DRP2-type clathrin coated vesicle dynamin (original description: Dynamin (AHRD V3.3 *** A0A2U1N3P9_ARTAN))
Solyc11g065620.2.1	Sulfite reductase (AHRD V3.3 *** H6WYS2_SOLLC)	78 kDa	0.01	5	3	6	9	10	9	1.8	1.8	0.847997	0.00084669	0.00036059	0.00061369	0.0014235	0.0012752	0.0010895	Nutrient uptake.sulfur assimilation.sulfate assimilation.sulfite reductase	sulfite reductase (original description: Sulfite reductase (AHRD V3.3 *** H6WYS2_SOLLC))
Solyc12g099430.2.1	Alpha/beta-Hydrolases superfamily protein (AHRD V3.3 *** A0A2U1MWY4_ARTAN)	37 kDa	0.007	8	4	8	22	15	13	1.8	1.8	0.847997	0.0020624	0.0017345	0.0020601	0.0039956	0.0036481	0.0027902	not assigned.not annotated	no hits (original description: Alpha/beta-Hydrolases superfamily protein (AHRD V3.3 *** A0A2U1MWY4_ARTAN))
Solyc01g097340.3.1	GDP-mannose-3'5'-epimerase (AHRD V3.3 *** A5JPK5_VITVI)	42 kDa	0.035	3	1	4	6	4	3	1.9	1.9	0.925999	0.00048137	0.00024433	0.0008206	0.001059	0.0010379	0.00082808	Redox homeostasis.low-molecular-weight scavengers.ascorbate biosynthesis.GDP-D-mannose-epimerase (GME)	GDP-D-mannose-epimerase (GME) (original description: GDP-mannose-35-epimerase (AHRD V3.3 *** A5JPK5_VITVI))
Solyc01g111170.3.1	cyclophilin	18 kDa	0.00052	12	24	8	28	23	38	1.9	1.9	0.925999	0.0059302	0.0086319	0.0047596	0.0094679	0.013494	0.014319	Protein modification.protein folding.protein folding catalyst (Cyclophilin)	protein folding catalyst (original description: cyclophilin)
Solyc07g055060.3.1	Phosphoenolpyruvate carboxylase (AHRD V3.3 *** A6YM34_RICCO)	110 kDa	0.0034	4	4	2	14	4	5	1.9	1.9	0.925999	0.00035233	0.00025642	0.00021209	0.00084377	0.00041829	0.00033582	Photosynthesis.CAM/C4 photosynthesis.phosphoenolpyruvate (PEP) carboxylase activity.PEP carboxylase	PEP carboxylase (original description: Phosphoenolpyruvate carboxylase (AHRD V3.3 *** A6YM34_RICCO))
Solyc12g096190.2.1	Tryptophan synthase beta chain (AHRD V3.3 *** Q9FFW8_ARATH)	54 kDa	0.01	2	5	4	12	2	10	1.9	1.9	0.925999	0.00047538	0.00084357	0.00057427	0.0016121	0.000358	0.0016991	not assigned.annotated	(original description: Tryptophan synthase beta chain (AHRD V3.3 *** Q9FFW8_ARATH)) Tryptophan synthase beta chain 1 chloroplastic OS=Arabidopsis thaliana (sp|p14671|trpb1_arath : 119.0)
Solyc01g009180.4.1	5-methyltetrahydropteroyltriglutamate--homocysteine methyltransferase (AHRD V3.3 *** A0A2G3DF96_CAPCH)	91 kDa	0.0049	2	1	2	6	4	2	2	2	1	0.00020782	7.56e-05	0.0002502	0.0004266	0.00049346	0.00015847	Amino acid metabolism.biosynthesis.aspartate family.aspartate-derived amino acids.methionine.L-homocysteine S-methyltransferase activities.methyl-tetrahydrofolate-dependent methionine synthase	methyl-tetrahydrofolate-dependent methionine synthase (original description: 5-methyltetrahydropteroyltriglutamate--homocysteine methyltransferase (AHRD V3.3 *** A0A2G3DF96_CAPCH))
Solyc01g111120.4.1	Triosephosphate isomerase (AHRD V3.3 *** A0A200Q3A8_9MAGN)	35 kDa	0.0077	1	6	8	5	10	11	2	2	1	0.00018499	0.0016901	0.0018921	0.0010174	0.0029916	0.0035005	Carbohydrate metabolism.plastidial glycolysis.triosephosphate isomerase	triosephosphate isomerase (original description: Triosephosphate isomerase (AHRD V3.3 *** A0A200Q3A8_9MAGN))
Solyc02g062460.4.1	2-oxoglutarate (2OG) and Fe(II)-dependent oxygenase superfamily protein (AHRD V3.3 *** A0A2U1LXD5_ARTAN)	37 kDa	0.00096	3	9	7	18	11	12	2	2	1	0.0010918	0.0023248	0.0015387	0.0018104	0.0030146	0.0031217	Enzyme classification.EC_1 oxidoreductases.EC_1.14 oxidoreductase acting on paired donor with incorporation or reduction of molecular oxygen	Probable 2-oxoglutarate-dependent dioxygenase AOP1.2 OS=Arabidopsis thaliana (sp|q945b6|aop1l_arath : 253.0) Enzyme classification.EC_1 oxidoreductases.EC_1.14 oxidoreductase acting on paired donor with incorporation or reduction of molecular oxygen(50.1.13 : 69.1) (original description: 2-oxoglutarate (2OG) and Fe(II)-dependent oxygenase superfamily protein (AHRD V3.3 *** A0A2U1LXD5_ARTAN))
Solyc02g069460.3.1	Photosystem I reaction center subunit III chloroplastic (AHRD V3.3 *** A0A1U8FJA0_CAPAN)	25 kDa	0.048	1	5	2	3	7	6	2	2	1	0.00051171	0.0018161	0.00061815	0.0017571	0.0026975	0.0021948	Photosynthesis.photophosphorylation.photosystem I.PS-I complex.component PsaF	component PsaF of PS-I complex (original description: Photosystem I reaction center subunit III chloroplastic (AHRD V3.3 *** A0A1U8FJA0_CAPAN))
Solyc09g073000.3.1	Elongation factor Tu (AHRD V3.3 *** A0A2G2VZZ7_CAPBA)	49 kDa	0.0099	4	4	4	12	5	5	2	2	1	0.00053652	0.00081695	0.00068595	0.0017704	0.0010845	0.0011537	Protein biosynthesis.organelle machinery.translation elongation.elongation factor (EF-Tu)	EF-Tu translation elongation factor (original description: Elongation factor Tu (AHRD V3.3 *** A0A2G2VZZ7_CAPBA))
Solyc01g009420.5.1	UDP-apiose/UDP-xylose synthase (AHRD V3.11 *** tr|A0A1B3TP38|A0A1B3TP38_SPIPO)	43 kDa	0.037	1	1	1	3	3	2	2.1	2.1	1.07039	0.00017267	0.00029043	0.00019164	0.00040142	0.00061084	0.00035938	Carbohydrate metabolism.nucleotide sugar biosynthesis.UDP-D-xylose biosynthesis.UDP-D-apiose / UPD-D-xylose synthetase	UDP-D-apiose / UPD-D-xylose synthetase (original description: UDP-apiose/UDP-xylose synthase (AHRD V3.11 *** tr|A0A1B3TP38|A0A1B3TP38_SPIPO))
Solyc01g096450.5.1	Eukaryotic aspartyl protease family protein (AHRD V3.11 *** tr|A0A2U1PLR1|A0A2U1PLR1_ARTAN)	40 kDa	0.0015	5	3	4	10	9	11	2.1	2.1	1.07039	0.0015666	0.00066719	0.00075699	0.001835	0.0021236	0.0024637	Protein homeostasis.proteolysis.aspartic-type peptidase activities.A1-class protease (Pepsin)	pepsin-type protease (original description: Eukaryotic aspartyl protease family protein (AHRD V3.11 *** tr|A0A2U1PLR1|A0A2U1PLR1_ARTAN))
Solyc02g031950.3.1	pathogenesis-related family protein (AHRD V3.3 *** AT1G78780.5)	29 kDa	0.011	5	4	4	7	9	7	2.1	2.1	1.07039	0.001205	0.0014679	0.0012325	0.0018556	0.0035077	0.0029021	not assigned.annotated	(original description: pathogenesis-related family protein (AHRD V3.3 *** AT1G78780.5)) Pathogen-related protein OS=Hordeum vulgare (sp|p16273|prpx_horvu : 190.0)
Solyc02g063130.4.1	RAD23 protein (AHRD V3.3 *** Q9STA6_SOLLC)	41 kDa	0.014	2	6	2	8	6	6	2.1	2.1	1.07039	0.00031507	0.0014392	0.00040282	0.0013862	0.0015285	0.001626	Protein homeostasis.ubiquitin-proteasome system.ER-associated protein degradation (ERAD).delivery to proteasome.shuttle protein (RAD23)	shuttle protein (RAD23) (original description: RAD23 protein (AHRD V3.3 *** Q9STA6_SOLLC))
Solyc02g067460.3.1	Mitochondrial outer membrane protein porin (AHRD V3.3 *** A0A2K3KY08_TRIPR)	30 kDa	< 0.00010	7	6	9	30	14	15	2.1	2.1	1.07039	0.0019299	0.0028404	0.0026774	0.0067299	0.004267	0.0047699	Solute transport.porins.voltage-gated anion channel (VDAC)	voltage-gated anion channel (VDAC) (original description: Mitochondrial outer membrane protein porin (AHRD V3.3 *** A0A2K3KY08_TRIPR))
Solyc03g052980.3.1	RNA helicase DEAD11	66 kDa	0.046	2	3	3	9	6	4	2.1	2.1	1.07039	0.00027732	0.00030275	0.00050081	0.0008539	0.00098773	0.00042292	not assigned.annotated	(original description: RNA helicase DEAD11) DEAD-box ATP-dependent RNA helicase 37 OS=Arabidopsis thaliana (sp|q84w89|rh37_arath : 785.0)
Solyc03g123830.5.1	D-3-phosphoglycerate dehydrogenase (AHRD V3.11 *** tr|A0A1U8G334|A0A1U8G334_CAPAN)	77 kDa	0.006	3	8	7	17	15	9	2.1	2.1	1.07039	0.00035417	0.00068735	0.0009949	0.0013732	0.0021024	0.00081016	Amino acid metabolism.biosynthesis.serine family.non-photorespiratory serine.phosphoglycerate dehydrogenase	phosphoglycerate dehydrogenase (original description: D-3-phosphoglycerate dehydrogenase (AHRD V3.11 *** tr|A0A1U8G334|A0A1U8G334_CAPAN))
Solyc04g007120.4.1	Ubiquitin receptor RAD23c (AHRD V3.3 *** A0A2G2WS01_CAPBA)	43 kDa	0.027	1	4	2	5	4	5	2.1	2.1	1.07039	0.00014754	0.00089864	0.00037727	0.00081143	0.00095439	0.001269	Protein homeostasis.ubiquitin-proteasome system.ER-associated protein degradation (ERAD).delivery to proteasome.shuttle protein (RAD23)	shuttle protein (RAD23) (original description: Ubiquitin receptor RAD23c (AHRD V3.3 *** A0A2G2WS01_CAPBA))
Solyc04g016220.5.1	Glycosyltransferase (AHRD V3.11 *-* tr|A0A0A1WC49|A0A0A1WC49_NICAT)	26 kDa	0.013	4	4	2	8	6	5	2.1	2.1	1.07039	0.0010341	0.0015745	0.00066104	0.0022748	0.0025083	0.0022235	Enzyme classification.EC_2 transferases.EC_2.4 glycosyltransferase	Zeatin O-glucosyltransferase OS=Phaseolus lunatus (sp|q9zsk5|zog_phalu : 234.0) Enzyme classification.EC_2 transferases.EC_2.4 glycosyltransferase(50.2.4 : 106.3) (original description: Glycosyltransferase (AHRD V3.11 *-* tr|A0A0A1WC49|A0A0A1WC49_NICAT))
Solyc04g011510.5.1	Triosephosphate isomerase (AHRD V3.11 *** tr|S8E0E9|S8E0E9_9LAMI)	26 kDa	0.00021	4	8	11	14	13	18	2.2	2.2	1.1375	0.00097964	0.0029833	0.0034443	0.0037714	0.0051487	0.0075834	Carbohydrate metabolism.sucrose metabolism.biosynthesis.cytosolic triose-phosphate isomerase	cytosolic triose-phosphate isomerase (original description: Triosephosphate isomerase (AHRD V3.11 *** tr|S8E0E9|S8E0E9_9LAMI))
Solyc01g008330.5.1	Biotin carboxylase (AHRD V3.11 *** tr|A0A2G3AYC3|A0A2G3AYC3_CAPCH)	59 kDa	0.027	2	2	3	8	5	6	2.3	2.3	1.20163	0.00031657	0.0002304	0.00057169	0.00086645	0.0009396	0.00072417	Lipid metabolism.fatty acid biosynthesis.acetyl-CoA carboxylation.polymeric acetyl-CoA carboxylase complex.biotin carboxylase subunit	biotin carboxylase subunit of polymeric acetyl-CoA carboxylase complex (original description: Biotin carboxylase (AHRD V3.11 *** tr|A0A2G3AYC3|A0A2G3AYC3_CAPCH))
Solyc01g104920.3.1	Vesicle-fusing ATPase (AHRD V3.3 *** A0A2G3C862_CAPCH)	76 kDa	0.046	2	5	1	9	4	6	2.3	2.3	1.20163	0.00024531	0.00044633	0.00014767	0.00075533	0.00058247	0.00056115	Enzyme classification.EC_3 hydrolases.EC_3.6 hydrolase acting on acid anhydride	Vesicle-fusing ATPase OS=Arabidopsis thaliana (sp|q9m0y8|nsf_arath : 1123.0) Enzyme classification.EC_3 hydrolases.EC_3.6 hydrolase acting on acid anhydride(50.3.6 : 929.0) (original description: Vesicle-fusing ATPase (AHRD V3.3 *** A0A2G3C862_CAPCH))
Solyc01g107550.3.1	Methylthioribose kinase (AHRD V3.3 *** A0A1U8DWU8_CAPAN)	48 kDa	0.027	4	1	2	8	3	3	2.3	2.3	1.20163	0.00057475	0.00021879	0.00036742	0.0012644	0.00069709	0.00074153	Amino acid metabolism.biosynthesis.aspartate family.aspartate-derived amino acids.methionine.salvage pathway.methylthioribose kinase	methylthioribose kinase (original description: Methylthioribose kinase (AHRD V3.3 *** A0A1U8DWU8_CAPAN))
Solyc02g023970.3.1	Obg-like ATPase.1	44 kDa	0.022	2	10	1	15	8	6	2.3	2.3	1.20163	0.00043038	0.0015661	0.00025907	0.0022086	0.0020438	0.0009845	not assigned.annotated	(original description: Obg-like ATPase.1) Obg-like ATPase 1 OS=Oryza sativa subsp. japonica (sp|q6z1j6|ola1_orysj : 714.0)
Solyc06g065520.3.1	T-complex protein.1	60 kDa	0.04	2	6	1	7	5	9	2.3	2.3	1.20163	0.00030411	0.00066399	0.00018306	0.0007283	0.00090262	0.0010435	Cytoskeleton organisation.actin and tubulin folding.CCT chaperonin folding complex.subunit eta (CCT7)	CCT7 subunit eta of CCT chaperonin folding complex (original description: T-complex protein.1)
Solyc07g032740.4.1	Aspartate aminotransferase (AHRD V3.3 *** A0A0J8BGE0_BETVU)	39 kDa	0.041	3	2	2	4	8	7	2.3	2.3	1.20163	0.00055996	0.00062792	0.00041432	0.00057858	0.0017609	0.0013597	Nutrient uptake.nitrogen assimilation.aspartate aminotransferase	aspartate aminotransferase (original description: Aspartate aminotransferase (AHRD V3.3 *** A0A0J8BGE0_BETVU))
Solyc07g062970.3.1	protein phosphatase 2C	31 kDa	0.0045	6	2	6	13	8	17	2.3	2.3	1.20163	0.0014167	0.00079433	0.0015724	0.0023787	0.0022275	0.0041773	Protein modification.phosphorylation.serine/threonine protein phosphatase superfamily.PPM/PP2C Mn/Mg-dependent phosphatase families.clade F phosphatase	clade F phosphatase (original description: protein phosphatase 2C)
Solyc08g008210.3.1	vacuolar proton ATPase subunit E	28 kDa	0.029	2	5	2	7	6	9	2.3	2.3	1.20163	0.00070248	0.0012781	0.00084572	0.0016823	0.002502	0.0024104	Solute transport.primary active transport.V-type ATPase complex.peripheral V1 subcomplex.subunit E	subunit E of V-type ATPase peripheral V1 subcomplex (original description: vacuolar proton ATPase subunit E)
Solyc09g009020.3.1	enolase	48 kDa	< 0.00010	24	63	18	167	42	70	2.4	2.4	1.26303	0.0045843	0.008758	0.0041393	0.021826	0.0095244	0.010195	Enzyme classification.EC_4 lyases.EC_4.2 carbon-oxygen lyase	Enolase OS=Solanum lycopersicum (sp|p26300|eno_sollc : 870.0) Enzyme classification.EC_4 lyases.EC_4.2 carbon-oxygen lyase(50.4.2 : 752.2) (original description: enolase)
Solyc09g007270.3.1	Ascorbate peroxidase (AHRD V3.3 *** Q42941_TOBAC)	28 kDa	0.0017	2	12	5	16	12	22	2.5	2.5	1.32193	0.00067729	0.0029575	0.0020385	0.0037074	0.0048245	0.0056808	Redox homeostasis.hydrogen peroxide removal.ascorbate-glutathione cycle.ascorbate peroxidase (APX)	ascorbate peroxidase (APX) (original description: Ascorbate peroxidase (AHRD V3.3 *** Q42941_TOBAC))
Solyc01g109850.3.1	Diaminopimelate decarboxylase (AHRD V3.3 *** B6T3H3_MAIZE)	53 kDa	0.0011	4	5	4	16	12	10	2.6	2.6	1.37851	0.00070686	0.00064305	0.000851	0.0019346	0.0025176	0.0013475	Amino acid metabolism.biosynthesis.aspartate family.aspartate-derived amino acids.lysine.diaminopimelate decarboxylase	diaminopimelate decarboxylase (original description: Diaminopimelate decarboxylase (AHRD V3.3 *** B6T3H3_MAIZE))
Solyc08g079170.3.1	Hsp70-Hsp90 organizing protein.1	65 kDa	< 0.00010	6	8	17	37	24	24	2.6	2.6	1.37851	0.0012122	0.0011473	0.0020745	0.0024491	0.0036516	0.0034662	not assigned.annotated	(original description: Hsp70-Hsp90 organizing protein.1) Hsp70-Hsp90 organizing protein 2 OS=Arabidopsis thaliana (sp|q5xep2|hsop2_arath : 766.0)
Solyc12g005330.2.1	Ribosomal protein L2 (AHRD V3.3 *** A0A200QMJ3_9MAGN)	28 kDa	0.0078	1	4	3	9	5	10	2.6	2.6	1.37851	0.00032567	0.00094807	0.0011762	0.0020055	0.0019332	0.0024833	Protein biosynthesis.ribosome biogenesis.large ribosomal subunit (LSU).LSU proteome.component RPL8	component RPL8 of LSU proteome component (original description: Ribosomal protein L2 (AHRD V3.3 *** A0A200QMJ3_9MAGN))
Solyc04g005030.4.1	Phosphoglucosamine mutase family protein (AHRD V3.3 *** A0A2U1MUU8_ARTAN)	64 kDa	0.0033	5	4	1	6	9	7	2.7	2.7	1.43296	0.00050664	0.00061716	0.00012955	0.00066872	0.0014747	0.0012202	Carbohydrate metabolism.mannose metabolism.phosphomannomutase	phosphomannomutase (original description: Phosphoglucosamine mutase family protein (AHRD V3.3 *** A0A2U1MUU8_ARTAN))
Solyc08g062190.3.1	Carbon-nitrogen hydrolase (AHRD V3.3 *** A0A200QEN6_9MAGN)	34 kDa	0.0022	2	3	3	12	8	7	2.7	2.7	1.43296	0.00043391	0.0010948	0.00072238	0.0023538	0.0020467	0.0015805	Amino acid metabolism.biosynthesis.aspartate family.asparagine.omega-amidase	omega-amidase (original description: Carbon-nitrogen hydrolase (AHRD V3.3 *** A0A200QEN6_9MAGN))
Solyc12g099440.3.1	Glyoxysomal fatty acid beta-oxidation multifunctional protein MFP-a (AHRD V3.3 *** A0A2G2VJQ0_CAPBA)	79 kDa	0.013	2	4	1	12	4	5	2.7	2.7	1.43296	0.00023352	0.0003399	0.00014057	0.00095868	0.00055447	0.00044515	Lipid metabolism.lipid degradation.fatty acid degradation.core beta-oxidation.multifunctional enzyme (MFP)	multifunctional enzyme (MFP) (original description: Glyoxysomal fatty acid beta-oxidation multifunctional protein MFP-a (AHRD V3.3 *** A0A2G2VJQ0_CAPBA))
Solyc01g099830.3.1	60S ribosomal protein L22 (AHRD V3.3 *** A0A1Y1HUA2_KLENI)	14 kDa	0.011	3	2	1	7	8	6	2.8	2.8	1.48543	0.001591	0.0017841	0.0005886	0.0028768	0.0050031	0.0033114	Protein biosynthesis.ribosome biogenesis.large ribosomal subunit (LSU).LSU proteome.component RPL22	component RPL22 of LSU proteome component (original description: 60S ribosomal protein L22 (AHRD V3.3 *** A0A1Y1HUA2_KLENI))
Solyc01g104850.3.1	Carboxypeptidase (AHRD V3.3 *** A0A1U8HG02_CAPAN)	55 kDa	0.022	3	1	1	6	3	3	2.9	2.9	1.53605	0.00037887	0.0001923	0.00016146	0.00083346	0.00061268	0.00065174	Protein homeostasis.proteolysis.serine-type peptidase activities.S10-class serine carboxypeptidase (SCPL)	serine carboxypeptidase (original description: Carboxypeptidase (AHRD V3.3 *** A0A1U8HG02_CAPAN))
Solyc01g111450.3.1	LEY14339 proteasome alpha subunit	27 kDa	0.0049	2	1	3	12	4	7	3	3	1.58496	0.00053458	0.00044959	0.00088997	0.0024856	0.0012608	0.0019471	Protein homeostasis.ubiquitin-proteasome system.26S proteasome.20S core particle.alpha-type components.component alpha type-4	component alpha type-4 of 26S proteasome (original description: LEY14339 proteasome alpha subunit)
Solyc09g083410.4.1	N-carbamoyl-L-amino-acid hydrolase (AHRD V3.3 *** A0A1U6JVN3_9BACI)	51 kDa	0.0033	1	5	3	9	9	10	3	3	1.58496	0.00018162	0.00066092	0.00065598	0.0011185	0.0019406	0.0013849	Nucleotide metabolism.purines.catabolism.ureidoglycolate amidohydrolase	ureidoglycolate amidohydrolase (original description: N-carbamoyl-L-amino-acid hydrolase (AHRD V3.3 *** A0A1U6JVN3_9BACI))
Solyc02g092430.1.1	60S ribosomal protein L26 (AHRD V3.3 *** A0A1U8FHZ3_CAPAN)	17 kDa	0.006	2	3	5	7	10	18	3.1	3.1	1.63227	0.0019448	0.0017041	0.0020096	0.0021307	0.0068107	0.0086532	Protein biosynthesis.ribosome biogenesis.large ribosomal subunit (LSU).LSU proteome.component RPL26	component RPL26 of LSU proteome component (original description: 60S ribosomal protein L26 (AHRD V3.3 *** A0A1U8FHZ3_CAPAN))
Solyc06g073310.3.1	60S ribosomal protein L9 (AHRD V3.3 *** A0A2G3AX04_CAPCH)	22 kDa	0.0036	2	2	3	4	6	8	3.1	3.1	1.63227	0.00062044	0.00094472	0.0011899	0.0013649	0.00301	0.0042692	Protein biosynthesis.ribosome biogenesis.large ribosomal subunit (LSU).LSU proteome.component RPL9	component RPL9 of LSU proteome component (original description: 60S ribosomal protein L9 (AHRD V3.3 *** A0A2G3AX04_CAPCH))
Solyc10g079500.2.1	Inosine-5'-monophosphate dehydrogenase (AHRD V3.3 *** A0A2G2VW93_CAPBA)	53 kDa	0.0032	2	1	1	7	7	2	3.2	3.2	1.67807	0.00047061	0.00016702	0.00014213	0.0027382	0.0012404	0.00033641	Nucleotide metabolism.purines.salvage pathway.IMP dehydrogenase	IMP dehydrogenase (original description: Inosine-5-monophosphate dehydrogenase (AHRD V3.3 *** A0A2G2VW93_CAPBA))
Solyc02g070330.4.1	40S ribosomal protein S4 (AHRD V3.3 *** A0A2G2WHB8_CAPBA)	30 kDa	0.00042	1	2	4	10	9	6	3.4	3.4	1.76553	0.00044219	0.00062774	0.0010684	0.0030403	0.002997	0.0018966	Protein biosynthesis.ribosome biogenesis.small ribosomal subunit (SSU).SSU proteome.component RPS4	component RPS4 of SSU proteome (original description: 40S ribosomal protein S4 (AHRD V3.3 *** A0A2G2WHB8_CAPBA))
Solyc09g082720.3.1	NAD(P)-linked oxidoreductase aldo/keto reductase family protein (AHRD V3.3 *** A0A1Y1HY98_KLENI)	38 kDa	0.00025	1	5	1	9	7	10	3.4	3.4	1.76553	0.00033867	0.001202	0.00020456	0.003016	0.0017853	0.002421	Enzyme classification.EC_1 oxidoreductases.EC_1.1 oxidoreductase acting on CH-OH group of donor	Perakine reductase OS=Rauvolfia serpentina (sp|q3l181|perr_rause : 478.0) Enzyme classification.EC_1 oxidoreductases.EC_1.1 oxidoreductase acting on CH-OH group of donor(50.1.1 : 433.8) (original description: NAD(P)-linked oxidoreductase aldo/keto reductase family protein (AHRD V3.3 *** A0A1Y1HY98_KLENI))
Solyc06g005150.3.1	ascorbate peroxidase	27 kDa	< 0.00010	1	1	2	4	5	6	3.5	3.5	1.80735	0.00046686	0.00033138	0.00056397	0.0031294	0.0017579	0.0020024	Redox homeostasis.hydrogen peroxide removal.ascorbate-glutathione cycle.ascorbate peroxidase (APX)	ascorbate peroxidase (APX) (original description: ascorbate peroxidase)
Solyc10g005110.3.1	Oxygen-dependent coproporphyrinogen-III oxidase chloroplastic (AHRD V3.3 *** A0A1U8EMR2_CAPAN)	45 kDa	0.00047	3	1	5	10	16	9	3.5	3.5	1.80735	0.00050117	0.000281	0.00092705	0.0012946	0.0031519	0.0015647	Coenzyme metabolism.tetrapyrrol biosynthesis.protoporphyrin IX formation.coproporphyrinogen III oxidase activities.oxygen-dependent coproporphyrinogen III oxidase (HemF)	oxygen-dependent coproporphyrinogen III oxidase (HemF) (original description: Oxygen-dependent coproporphyrinogen-III oxidase chloroplastic (AHRD V3.3 *** A0A1U8EMR2_CAPAN))
Solyc05g055210.4.1	Eukaryotic peptide chain release factor subunit 1 (AHRD V3.11 *** tr|A0A1U8GR87|A0A1U8GR87_CAPAN)	51 kDa	0.00039	2	2	3	8	6	5	3.6	3.6	1.848	0.0002659	0.00040488	0.00050994	0.0013161	0.001505	0.0013722	Protein biosynthesis.mRNA quality control.NMD Nonsense-Mediated Decay.eRF1-eRF3 aberrant mRNA detection complex.component eRF1	eRF1 peptide release factor (original description: Eukaryotic peptide chain release factor subunit 1 (AHRD V3.11 *** tr|A0A1U8GR87|A0A1U8GR87_CAPAN))
Solyc01g068530.3.1	40S ribosomal protein S16 (AHRD V3.3 *** A0A2G3DIR8_CAPCH)	17 kDa	0.00039	1	3	3	4	8	10	3.7	3.7	1.88753	0.00040061	0.00183	0.0015366	0.0017626	0.0051828	0.0068915	Protein biosynthesis.ribosome biogenesis.small ribosomal subunit (SSU).SSU proteome.component RPS16	component RPS16 of SSU proteome (original description: 40S ribosomal protein S16 (AHRD V3.3 *** A0A2G3DIR8_CAPCH))
Solyc09g082320.3.1	Proteasome subunit beta (AHRD V3.3 *** A0A1Q3DBP1_CEPFO)	23 kDa	0.0025	1	3	3	10	10	11	3.9	3.9	1.96347	0.00069729	0.001222	0.00086462	0.0021826	0.0048838	0.0037919	Protein homeostasis.ubiquitin-proteasome system.26S proteasome.20S core particle.beta-type components.component beta type-4	component beta type-4 of 26S proteasome (original description: Proteasome subunit beta (AHRD V3.3 *** A0A1Q3DBP1_CEPFO))
Solyc01g106430.3.1	Inorganic pyrophosphatase (AHRD V3.3 *** A0A2G2W8Z5_CAPBA)	32 kDa	0.00078	1	2	1	6	6	11	4.2	4.2	2.07039	0.00022963	0.0007725	0.00025486	0.0010677	0.0016247	0.0026287	Enzyme classification.EC_3 hydrolases.EC_3.6 hydrolase acting on acid anhydride	Soluble inorganic pyrophosphatase 6 chloroplastic OS=Arabidopsis thaliana (sp|q9lxc9|ipyr6_arath : 444.0) Enzyme classification.EC_3 hydrolases.EC_3.6 hydrolase acting on acid anhydride(50.3.6 : 207.2) (original description: Inorganic pyrophosphatase (AHRD V3.3 *** A0A2G2W8Z5_CAPBA))
Solyc01g010700.3.1	SNF1-related protein kinase regulatory subunit gamma-1-like (AHRD V3.3 *** A0A2G3DFN0_CAPCH)	47 kDa	0.012	0	0	0	2	2	2	Inf	10	3.32193	0	0	0	0.0043534	0.00039661	0.00037648	Protein modification.phosphorylation.CAMK protein kinase superfamily.SNF1-related SnRK1 kinase complex.regulatory subunit gamma	regulatory subunit gamma of SNF1-related SnRK1 kinase complex (original description: SNF1-related protein kinase regulatory subunit gamma-1-like (AHRD V3.3 *** A0A2G3DFN0_CAPCH))
Solyc01g018070.3.1	ARID/BRIGHT DNA-binding domain (AHRD V3.3 *-* A0A200PS47_9MAGN)	16 kDa	0.012	0	0	0	1	2	3	Inf	10	3.32193	0	0	0	0.004789	0.0012342	0.0017573	RNA biosynthesis.transcriptional regulation.transcription factor (ARID)	transcription factor (ARID) (original description: ARID/BRIGHT DNA-binding domain (AHRD V3.3 *-* A0A200PS47_9MAGN))
Solyc01g081610.3.1	Beta-hexosaminidase (AHRD V3.3 *** A0A2G2XRM6_CAPBA)	64 kDa	0.025	0	0	0	1	3	1	Inf	10	3.32193	0	0	0	0.0035703	0.00045961	0.00014543	Protein modification.glycosylation.N-linked glycosylation.paucimannosidic N-glycan formation.beta-N-acetylhexosaminidase (HEXO)	beta-N-acetylhexosaminidase (HEXO) (original description: Beta-hexosaminidase (AHRD V3.3 *** A0A2G2XRM6_CAPBA))
Solyc01g094790.3.1	Cysteine synthase (AHRD V3.3 *** A0A2G3BSX6_CAPCH)	39 kDa	0.0067	0	0	0	3	1	2	Inf	10	3.32193	0	0	0	0.00055758	0.00027325	0.00058135	Enzyme classification.EC_2 transferases.EC_2.5 transferase transferring alkyl or aryl group other than methyl group	Bifunctional L-3-cyanoalanine synthase/cysteine synthase 2 mitochondrial OS=Solanum tuberosum (sp|q9fs29|cas2_soltu : 619.0) Enzyme classification.EC_2 transferases.EC_2.5 transferase transferring alkyl or aryl group other than methyl group(50.2.5 : 422.5) (original description: Cysteine synthase (AHRD V3.3 *** A0A2G3BSX6_CAPCH))
Solyc01g096430.4.1	NADPH:quinone oxidoreductase-like (AHRD V3.3 *** A0A2I4GZV4_9ROSI)	22 kDa	0.025	0	0	0	1	3	1	Inf	10	3.32193	0	0	0	0.0044509	0.0013237	0.00041883	not assigned.annotated	(original description: NADPH:quinone oxidoreductase-like (AHRD V3.3 *** A0A2I4GZV4_9ROSI)) NAD(P)H:quinone oxidoreductase OS=Solanum tuberosum (sp|q8h9d2|nqr_soltu : 339.0)
Solyc01g099780.3.1	Translationally controlled tumor protein (AHRD V3.3 *** U3SXQ9_NICBE)	19 kDa	0.00037	0	0	0	1	2	2	Inf	10	3.32193	0	0	0	0.00030641	0.00093252	0.00082296	not assigned.annotated	(original description: Translationally controlled tumor protein (AHRD V3.3 *** U3SXQ9_NICBE)) Translationally-controlled tumor protein homolog OS=Solanum lycopersicum (sp|q6dux3|tctp_sollc : 291.0)
Solyc01g111510.3.1	Ascorbate peroxidase (AHRD V3.3 *** Q8W4V7_CAPAN)	32 kDa	0.021	0	0	0	3	1	1	Inf	10	3.32193	0	0	0	0.00060583	0.00035039	0.00022505	Redox homeostasis.hydrogen peroxide removal.ascorbate-glutathione cycle.ascorbate peroxidase (APX)	ascorbate peroxidase (APX) (original description: Ascorbate peroxidase (AHRD V3.3 *** Q8W4V7_CAPAN))
Solyc02g062340.3.1	Fructose-bisphosphate aldolase (AHRD V3.3 *** Q9SXX4_NICPA)	43 kDa	0.0009	0	0	0	1	2	1	Inf	10	3.32193	0	0	0	0.00013496	0.00037124	0.00017371	Photosynthesis.calvin cycle.fructose 16-bisphosphate aldolase	fructose 16-bisphosphate aldolase (original description: Fructose-bisphosphate aldolase (AHRD V3.3 *** Q9SXX4_NICPA))
Solyc02g070770.3.1	NAD(P)-binding Rossmann-fold superfamily protein (AHRD V3.3 *** A0A2U1NQA9_ARTAN)	32 kDa	0.0013	0	0	0	4	2	2	Inf	10	3.32193	0	0	0	0.00090836	0.00066775	0.00071032	not assigned.annotated	(original description: NAD(P)-binding Rossmann-fold superfamily protein (AHRD V3.3 *** A0A2U1NQA9_ARTAN)) Uncharacterized protein At2g34460 chloroplastic OS=Arabidopsis thaliana (sp|q8h124|y2446_arath : 348.0)
Solyc02g078040.3.1	Pistil-specific extensin-like protein (AHRD V3.3 *-* A0A2G3A881_CAPAN)	27 kDa	0.015	0	0	0	1	2	2	Inf	10	3.32193	0	0	0	0.0002579	0.00075833	0.00080668	not assigned.annotated	(original description: Pistil-specific extensin-like protein (AHRD V3.3 *-* A0A2G3A881_CAPAN)) Pistil-specific extensin-like protein OS=Nicotiana tabacum (sp|q03211|pexlp_tobac : 112.0)
Solyc02g080540.1.1	ATP synthase gamma chain chloroplastic (AHRD V3.3 *** A0A2G3D743_CAPCH)	41 kDa	0.03	0	0	0	1	1	5	Inf	10	3.32193	0	0	0	0.00014139	0.00019446	0.00090992	Photosynthesis.photophosphorylation.ATP synthase complex.peripheral CF1 subcomplex.subunit gamma	subunit gamma of peripheral CF1 subcomplex of ATP synthase complex (original description: ATP synthase gamma chain chloroplastic (AHRD V3.3 *** A0A2G3D743_CAPCH))
Solyc02g081980.3.1	Apyrase (AHRD V3.3 *** A0A2G2XFE6_CAPBA)	49 kDa	0.04	0	0	0	1	1	3	Inf	10	3.32193	0	0	0	0.00012924	0.00022425	0.00043209	Enzyme classification.EC_3 hydrolases.EC_3.6 hydrolase acting on acid anhydride	Apyrase OS=Solanum tuberosum (sp|p80595|apy_soltu : 522.0) Enzyme classification.EC_3 hydrolases.EC_3.6 hydrolase acting on acid anhydride(50.3.6 : 114.2) (original description: Apyrase (AHRD V3.3 *** A0A2G2XFE6_CAPBA))
Solyc02g082760.3.1	ethylene-responsive catalase	57 kDa	0.00076	0	0	0	4	1	2	Inf	10	3.32193	0	0	0	0.00047189	0.00020469	0.00026293	Redox homeostasis.enzymatic reactive oxygen species scavengers.catalase	catalase (original description: ethylene-responsive catalase)
Solyc02g083700.4.1	Alpha-mannosidase (AHRD V3.3 *** A0A1U8FVM7_CAPAN)	113 kDa	0.04	0	0	0	1	2	2	Inf	10	3.32193	0	0	0	5.76e-05	0.00019983	0.00012834	Enzyme classification.EC_3 hydrolases.EC_3.2 glycosylase	Alpha-mannosidase OS=Canavalia ensiformis (sp|c0hjb3|mana_canen : 1422.0) Enzyme classification.EC_3 hydrolases.EC_3.2 glycosylase(50.3.2 : 735.1) (original description: Alpha-mannosidase (AHRD V3.3 *** A0A1U8FVM7_CAPAN))
Solyc02g093530.4.1	Rab family GTPase (AHRD V3.3 *** A0A1Y1I8A7_KLENI)	23 kDa	0.0084	0	0	0	4	2	3	Inf	10	3.32193	0	0	0	0.00021106	0.00047225	0.00033334	Vesicle trafficking.regulation of membrane tethering and fusion.RAB-GTPase activities.B-class RAB GTPase	B-class RAB GTPase (original description: Rab family GTPase (AHRD V3.3 *** A0A1Y1I8A7_KLENI))
Solyc02g093680.3.1	succinate dehydrogenase	31 kDa	0.011	0	0	0	3	1	3	Inf	10	3.32193	0	0	0	0.00063447	0.00036696	0.00070705	Cellular respiration.tricarboxylic acid cycle.succinate dehydrogenase complex.components.iron-sulphur component SDH2	iron-sulphur component SDH2 of succinate dehydrogenase complex (original description: succinate dehydrogenase)
Solyc03g006580.3.1	LisH and RanBPM domains containing protein (AHRD V3.3 *** A8MQN5_ARATH)	27 kDa	0.048	0	0	0	1	2	2	Inf	10	3.32193	0	0	0	0.0002131	0.00064854	0.00057235	Protein homeostasis.ubiquitin-proteasome system.N-degron pathways.Pro/N-degron pathway.ubiquitin protein ligase complex.component GID8	component GID8 of ubiquitin protein ligase complex (original description: LisH and RanBPM domains containing protein (AHRD V3.3 *** A8MQN5_ARATH))
Solyc03g006680.3.1	Adenine nucleotide alpha hydrolases-like superfamily protein (AHRD V3.3 *** A0A2U1N8C2_ARTAN)	29 kDa	0.025	0	0	0	1	2	1	Inf	10	3.32193	0	0	0	0.0036736	0.00065855	0.00031256	not assigned.annotated	(original description: Adenine nucleotide alpha hydrolases-like superfamily protein (AHRD V3.3 *** A0A2U1N8C2_ARTAN)) Universal stress protein PHOS32 OS=Arabidopsis thaliana (sp|q8vyn9|pho32_arath : 189.0)
Solyc03g007940.5.1	Pectin lyase-like superfamily protein (AHRD V3.11 *** tr|O81746|O81746_ARATH)	51 kDa	0.012	0	0	0	2	1	3	Inf	10	3.32193	0	0	0	0.0042903	0.00018856	0.00053697	Enzyme classification.EC_3 hydrolases.EC_3.2 glycosylase	Probable polygalacturonase OS=Vitis vinifera (sp|a7pzl3|pglr_vitvi : 650.0) Enzyme classification.EC_3 hydrolases.EC_3.2 glycosylase(50.3.2 : 52.8) (original description: Pectin lyase-like superfamily protein (AHRD V3.11 *** tr|O81746|O81746_ARATH))
Solyc03g063110.3.1	Acyl-[acyl-carrier-protein] desaturase (AHRD V3.3 *** A0A1U8G8K8_CAPAN)	45 kDa	0.04	0	0	0	2	1	2	Inf	10	3.32193	0	0	0	0.00029523	0.00025612	0.000329	Lipid metabolism.fatty acid biosynthesis.fatty acid desaturation.stearoyl-ACP desaturase	stearoyl-ACP desaturase (original description: Acyl-[acyl-carrier-protein] desaturase (AHRD V3.3 *** A0A1U8G8K8_CAPAN))
Solyc03g115820.3.1	Ribulose-phosphate 3-epimerase-like (AHRD V3.3 *** A0A200QP25_9MAGN)	30 kDa	0.0013	0	0	0	3	3	2	Inf	10	3.32193	0	0	0	0.00070534	0.001037	0.00073542	Photosynthesis.calvin cycle.phosphopentose epimerase	phosphopentose epimerase (original description: Ribulose-phosphate 3-epimerase-like (AHRD V3.3 *** A0A200QP25_9MAGN))
Solyc03g117940.3.1	U2 small nuclear ribonucleoprotein A (AHRD V3.3 *** A0A2G2V8K0_CAPBA)Pfam:PF14580	32 kDa	0.0029	0	0	0	4	2	1	Inf	10	3.32193	0	0	0	0.00092735	0.00068171	0.00036258	RNA processing.pre-mRNA splicing.U2-type-intron-specific major spliceosome.U2 small nuclear ribonucleoprotein particle (snRNP).protein factor (U2A)	protein factor U2A of U2 small nuclear ribonucleoprotein particle (snRNP) (original description: U2 small nuclear ribonucleoprotein A (AHRD V3.3 *** A0A2G2V8K0_CAPBA)Pfam:PF14580)
Solyc04g007550.4.1	ATP synthase subunit beta (AHRD V3.3 *** A0A2G2WS30_CAPBA)	60 kDa	0.001	0	0	0	4	5	4	Inf	10	3.32193	0	0	0	0.0003179	0.00071132	0.00050208	Cellular respiration.oxidative phosphorylation.ATP synthase complex.peripheral MF1 subcomplex.subunit beta	subunit beta of ATP synthase peripheral MF1 subcomplex (original description: ATP synthase subunit beta (AHRD V3.3 *** A0A2G2WS30_CAPBA))
Solyc04g008730.3.1	Alpha-galactosidase (AHRD V3.3 *** K4BP29_SOLLC)	47 kDa	0.011	0	0	0	3	1	1	Inf	10	3.32193	0	0	0	0.00041642	0.00024084	0.00015469	Enzyme classification.EC_3 hydrolases.EC_3.2 glycosylase	Alpha-galactosidase 1 OS=Arabidopsis thaliana (sp|q9ft97|agal1_arath : 645.0) Enzyme classification.EC_3 hydrolases.EC_3.2 glycosylase(50.3.2 : 204.9) (original description: Alpha-galactosidase (AHRD V3.3 *** K4BP29_SOLLC))
Solyc04g014460.4.1	THO complex subunit 4D (AHRD V3.3 *** A0A2G3CDN8_CAPCH)	29 kDa	0.026	0	0	0	1	1	4	Inf	10	3.32193	0	0	0	0.00018968	0.00028864	0.0010189	RNA processing.messenger ribonucleoparticle (mRNP) export.TREX/THO mRNP trafficking complex.mRNA-binding adaptor component ALY/Tho4	mRNA-binding adaptor component ALY/Tho4 of TREX/THO mRNP trafficking complex (original description: THO complex subunit 4D (AHRD V3.3 *** A0A2G3CDN8_CAPCH))
Solyc04g055170.3.1	annexin p35	36 kDa	< 0.00010	0	0	0	15	18	18	Inf	10	3.32193	0	0	0	0.0025289	0.0041739	0.0039061	not assigned.annotated	(original description: annexin p35) Annexin D2 OS=Arabidopsis thaliana (sp|q9xee2|anxd2_arath : 437.0)
Solyc04g071890.4.1	Peroxidase (AHRD V3.11 *** tr|K4BTH6|K4BTH6_SOLLC)	40 kDa	0.03	0	0	0	2	4	1	Inf	10	3.32193	0	0	0	0.00028889	0.00079466	0.00018592	not assigned.annotated	(original description: Peroxidase (AHRD V3.11 *** tr|K4BTH6|K4BTH6_SOLLC)) Peroxidase 12 OS=Arabidopsis thaliana (sp|q96520|per12_arath : 428.0)
Solyc04g080850.3.1	Thioredoxin (AHRD V3.3 *** Q201Z4_9SOLN)	14 kDa	0.012	0	0	0	1	3	2	Inf	10	3.32193	0	0	0	0.0051957	0.002135	0.0013511	Protein modification.S-nitrosylation.protein-S-nitrosothiol reductase (TRX5)	protein-S-nitrosothiol reductase (TRX5) (original description: Thioredoxin (AHRD V3.3 *** Q201Z4_9SOLN))
Solyc05g005480.2.1	Quinone oxidoreductase-like protein (AHRD V3.3 *** Q8LEB8_ARATH)	41 kDa	0.0015	0	0	0	6	2	5	Inf	10	3.32193	0	0	0	0.00082433	0.00037792	0.00088419	Enzyme classification.EC_1 oxidoreductases.EC_1.3 oxidoreductase acting on CH-CH group of donor	2-methylene-furan-3-one reductase OS=Solanum lycopersicum (sp|k4bw79|enox_sollc : 518.0) Enzyme classification.EC_1 oxidoreductases.EC_1.3 oxidoreductase acting on CH-CH group of donor(50.1.3 : 44.5) (original description: Quinone oxidoreductase-like protein (AHRD V3.3 *** Q8LEB8_ARATH))
Solyc05g014310.3.1	multidrug resistance protein (AHRD V3.3 *** AT1G67700.4)	26 kDa	0.041	0	0	0	1	2	3	Inf	10	3.32193	0	0	0	0.00019711	0.00088209	0.00093393	Photosynthesis.photophosphorylation.photosystem II.assembly and maintenance.assembly factor (HHL1)	HHL1 protein involved in PS-II assembly (original description: multidrug resistance protein (AHRD V3.3 *** AT1G67700.4))
Solyc05g051750.3.1	TOMPRORNA prosystemin	23 kDa	0.012	0	0	0	2	3	1	Inf	10	3.32193	0	0	0	0.0057145	0.0013106	0.00041469	not assigned.annotated	(original description: TOMPRORNA prosystemin) Systemin OS=Solanum lycopersicum (sp|p27058|syst_sollc : 206.0)
Solyc06g005710.3.1	Protein TIC 62 chloroplastic (AHRD V3.3 *** A0A1J3HBE9_NOCCA)	53 kDa	0.012	0	0	0	2	3	1	Inf	10	3.32193	0	0	0	0.003961	0.00053267	0.00016854	RNA biosynthesis.organelle machinery.RNA polymerase activities.plastid-encoded RNA polymerase (PEP) complex.regulatory co-factor components.component TAC16	TAC16 cofactor of plastid-encoded RNA polymerase (original description: Protein TIC 62 chloroplastic (AHRD V3.3 *** A0A1J3HBE9_NOCCA))
Solyc06g062660.4.1	Beta-galactosidase (AHRD V3.3 *** A0A2G2WL43_CAPBA)	80 kDa	0.0067	0	0	0	2	3	1	Inf	10	3.32193	0	0	0	0.00018743	0.00041335	0.00014657	Cell wall organisation.pectin.rhamnogalacturonan I.modification and degradation.beta-galactosidase (BGAL)	beta-galactosidase (BGAL) (original description: Beta-galactosidase (AHRD V3.3 *** A0A2G2WL43_CAPBA))
Solyc06g074430.4.1	60S acidic ribosomal protein P2 (AHRD V3.3 *** A0A2G2ZDK5_CAPAN)Pfam:PF00428	16 kDa	0.026	0	0	0	1	2	3	Inf	10	3.32193	0	0	0	0.00033194	0.0010102	0.0013373	Protein biosynthesis.ribosome biogenesis.large ribosomal subunit (LSU).LSU proteome.component RPP2	component RPP2 of LSU proteome component (original description: 60S acidic ribosomal protein P2 (AHRD V3.3 *** A0A2G2ZDK5_CAPAN)Pfam:PF00428)
Solyc06g083190.4.1	Peptidylprolyl isomerase (AHRD V3.3 *** A0A2G3CCB5_CAPCH)	64 kDa	0.0016	0	0	0	3	3	4	Inf	10	3.32193	0	0	0	0.00030344	0.0005265	0.00045087	Protein modification.protein folding.protein folding catalyst (FKBP)	protein folding catalyst (FKBP) (original description: Peptidylprolyl isomerase (AHRD V3.3 *** A0A2G3CCB5_CAPCH))
Solyc07g005330.3.1	Glucan endo-13-beta-glucosidase (AHRD V3.3 *** A0A2U1LWN7_ARTAN)	51 kDa	0.0026	0	0	0	3	2	3	Inf	10	3.32193	0	0	0	0.0047864	0.00038368	0.0005463	Enzyme classification.EC_3 hydrolases.EC_3.2 glycosylase	Glucan endo-13-beta-glucosidase OS=Triticum aestivum (sp|p52409|e13b_wheat : 397.0) Enzyme classification.EC_3 hydrolases.EC_3.2 glycosylase(50.3.2 : 281.6) (original description: Glucan endo-13-beta-glucosidase (AHRD V3.3 *** A0A2U1LWN7_ARTAN))
Solyc07g005810.3.1	Eukaryotic translation initiation factor isoform 4G.1	85 kDa	0.0058	0	0	0	1	2	2	Inf	10	3.32193	0	0	0	7.51e-05	0.00026076	0.00016748	Protein biosynthesis.translation initiation.mRNA loading.eIF-iso4F unwinding complex.component eIF-iso4G	component eIF-iso4G of eIF-iso4F unwinding complex (original description: Eukaryotic translation initiation factor isoform 4G.1)
Solyc07g037960.1.1	ectonucleotide pyrophosphatase/phosphodiesterase family member 3 (AHRD V3.3 *** A0A2I4GPP6_9ROSI)	54 kDa	0.0067	0	0	0	2	1	3	Inf	10	3.32193	0	0	0	0.00027382	0.00020129	0.00064236	not assigned.not annotated	no hits (original description: ectonucleotide pyrophosphatase/phosphodiesterase family member 3 (AHRD V3.3 *** A0A2I4GPP6_9ROSI))
Solyc07g043360.1.1	60S ribosomal protein L27 (AHRD V3.3 *** A0A2G3BZK6_CAPCH)	16 kDa	0.025	0	0	0	1	1	3	Inf	10	3.32193	0	0	0	0.0048454	0.00064887	0.0018478	Protein biosynthesis.ribosome biogenesis.large ribosomal subunit (LSU).LSU proteome.component RPL27	component RPL27 of LSU proteome component (original description: 60S ribosomal protein L27 (AHRD V3.3 *** A0A2G3BZK6_CAPCH))
Solyc07g055860.4.1	type 5 protein serine/threonine phosphatase 62 kDa isoform	34 kDa	0.015	0	0	0	2	1	2	Inf	10	3.32193	0	0	0	0.00043489	0.00031969	0.00068014	Protein modification.phosphorylation.serine/threonine protein phosphatase superfamily.PPP Fe-Zn-dependent phosphatase families.PP5-class phosphatase	PP5 phosphatase (original description: type 5 protein serine/threonine phosphatase 62 kDa isoform)
Solyc08g074790.3.1	Eukaryotic translation initiation factor 3 subunit G (AHRD V3.3 *** A0A1U8GXM8_CAPAN)	32 kDa	0.035	0	0	0	1	1	2	Inf	10	3.32193	0	0	0	0.00022479	0.00033049	0.00070312	Protein biosynthesis.translation initiation.Pre-Initiation Complex (PIC) module.eIF3 mRNA-to-PIC binding complex.component eIF3g	component eIF3g of eIF3 mRNA-to-PIC binding complex (original description: Eukaryotic translation initiation factor 3 subunit G (AHRD V3.3 *** A0A1U8GXM8_CAPAN))
Solyc08g078510.3.1	GRAM domain family protein (AHRD V3.3 *-* A0A2U1NIK8_ARTAN)	31 kDa	0.0006	0	0	0	1	6	3	Inf	10	3.32193	0	0	0	0.0036713	0.001891	0.0008975	not assigned.annotated	(original description: GRAM domain family protein (AHRD V3.3 *-* A0A2U1NIK8_ARTAN)) GEM-like protein 5 OS=Arabidopsis thaliana (sp|q9lyv6|geml5_arath : 328.0)
Solyc09g007190.3.1	Thioredoxin-like protein AAED1 chloroplastic (AHRD V3.3 *** A0A1U8E5E4_CAPAN)	28 kDa	0.041	0	0	0	2	2	2	Inf	10	3.32193	0	0	0	0.00034956	0.00078217	0.00055209	not assigned.annotated	(original description: Thioredoxin-like protein AAED1 chloroplastic (AHRD V3.3 *** A0A1U8E5E4_CAPAN)) no description available(sp|q9zuu2|pxl2c_arath : 298.0)
Solyc09g059040.3.1	Oxidoreductase zinc-binding dehydrogenase family protein (AHRD V3.3 *** A0A2U1PT68_ARTAN)	34 kDa	0.0067	0	0	0	1	5	4	Inf	10	3.32193	0	0	0	0.00016195	0.0011137	0.00083382	not assigned.annotated	(original description: Oxidoreductase zinc-binding dehydrogenase family protein (AHRD V3.3 *** A0A2U1PT68_ARTAN)) Chloroplast envelope quinone oxidoreductase homolog OS=Arabidopsis thaliana (sp|q9sv68|qorh_arath : 440.0)
Solyc09g090990.2.1	Major allergen Pru ar.1	18 kDa	< 0.00010	0	0	0	8	3	1	Inf	10	3.32193	0	0	0	0.0026556	0.0013697	0.00042727	not assigned.annotated	(original description: Major allergen Pru ar.1) Pathogenesis-related protein STH-2 OS=Solanum tuberosum (sp|p17642|prs2_soltu : 215.0)
Solyc10g007600.3.1	glycolate oxidase	41 kDa	0.0025	0	0	0	3	4	4	Inf	10	3.32193	0	0	0	0.000431	0.00079039	0.0009246	Photosynthesis.photorespiration.glycolate oxidase	glycolate oxidase (original description: glycolate oxidase)
Solyc11g010120.2.1	Peroxidase (AHRD V3.3 *** K4D5H3_SOLLC)	38 kDa	0.035	0	0	0	1	1	2	Inf	10	3.32193	0	0	0	0.00019686	0.00028942	0.00061575	not assigned.annotated	(original description: Peroxidase (AHRD V3.3 *** K4D5H3_SOLLC)) Peroxidase 17 OS=Arabidopsis thaliana (sp|q9sjz2|per17_arath : 503.0)
Solyc12g011450.2.1	Chlorophyll a-b binding protein chloroplastic (AHRD V3.3 *** A0A1U8G201_CAPAN)	29 kDa	0.0056	0	0	0	3	2	2	Inf	10	3.32193	0	0	0	0.0075485	0.0006635	0.00062982	Photosynthesis.photophosphorylation.photosystem II.LHC-II complex.component LHCb1/2/3	component LHCb1/2/3 of LHC-II complex (original description: Chlorophyll a-b binding protein chloroplastic (AHRD V3.3 *** A0A1U8G201_CAPAN))
Solyc12g089310.2.1	Tubulin beta chain (AHRD V3.3 *** A0A2G3CQF5_CAPCH)	51 kDa	0.041	0	0	0	1	2	3	Inf	10	3.32193	0	0	0	9.9e-05	0.000443	0.00046903	Cytoskeleton organisation.microtubular network.alpha-beta-Tubulin heterodimer.component beta-Tubulin	component beta-Tubulin of alpha-beta-Tubulin heterodimer (original description: Tubulin beta chain (AHRD V3.3 *** A0A2G3CQF5_CAPCH))
Solyc12g096520.3.1	Protein phosphatase 2C (AHRD V3.3 *** Q8S8Z0_MESCR)	32 kDa	0.0077	0	0	0	2	1	1	Inf	10	3.32193	0	0	0	0.00035226	0.00026802	0.00023653	not assigned.annotated	(original description: Protein phosphatase 2C (AHRD V3.3 *** Q8S8Z0_MESCR)) Probable protein phosphatase 2C 59 OS=Arabidopsis thaliana (sp|q8rxv3|p2c59_arath : 488.0)
Solyc12g099160.2.1	Carboxypeptidase (AHRD V3.3 *** A0A1U8EWS6_CAPAN)	55 kDa	0.003	0	0	0	3	2	4	Inf	10	3.32193	0	0	0	0.0003635	0.00042047	0.00054011	Protein homeostasis.proteolysis.serine-type peptidase activities.S10-class serine carboxypeptidase (SCPL)	serine carboxypeptidase (original description: Carboxypeptidase (AHRD V3.3 *** A0A1U8EWS6_CAPAN))

### Sheet: Only in rup-2 Vs rup-1_MG
List of proteins identified only in rup-2 in comparison to rup-1 at the MG stage.
				Spectral counts									NSAF
Accession Number	Description	M.Wt	PValue	AV.MG_1	AV.MG_2	AV.MG_3	rup-2-.MG-1	rup-2-.MG-2	rup-2-.MG-3	Ratio	Log2 Fold	AV.MG_1	AV.MG_2	AV.MG_3	rup-2-.MG-1	rup-2-.MG-2	rup-2-.MG-3	Mapman category	Description
Solyc01g101240.5.1	Aspartic proteinase (AHRD V3.11 *** tr|A0A1U8DV20|A0A1U8DV20_CAPAN)	55 kDa	0.0017	3	4	2	0	0	0	0.1	-3.32193	0.00046702	0.00045929	0.00037363	0	0	0	Protein homeostasis.proteolysis.aspartic-type peptidase activities.A1-class protease (Pepsin)	pepsin-type protease (original description: Aspartic proteinase (AHRD V3.11 *** tr|A0A1U8DV20|A0A1U8DV20_CAPAN))
Solyc01g104840.4.1	RNA-binding protein (AHRD V3.3 *-* O24106_NICGU)	25 kDa	0.015	1	2	2	0	0	0	0.1	-3.32193	0.00063823	0.00074643	0.00053012	0	0	0	RNA processing.RNA chaperone activities.RNA chaperone (RZ1|GR-RBP)	RNA chaperone (RZ1|GR-RBP) (original description: RNA-binding protein (AHRD V3.3 *-* O24106_NICGU))
Solyc01g111200.3.1	eukaryotic translation initiation factor 4B3 (AHRD V3.3 *** A0A2I4EWR0_9ROSI)	46 kDa	0.012	1	4	1	0	0	0	0.1	-3.32193	0.00013694	0.00081408	0.00017251	0	0	0	not assigned.annotated	(original description: eukaryotic translation initiation factor 4B3 (AHRD V3.3 *** A0A2I4EWR0_9ROSI)) Eukaryotic translation initiation factor 4B3 OS=Arabidopsis thaliana (sp|q9szp8|if4b3_arath : 138.0)
Solyc02g068315.1.1	2-oxoglutarate (2OG) and Fe(II)-dependent oxygenase superfamily protein (AHRD V3.3 *** Q9XI75_ARATH)	34 kDa	0.0099	1	3	1	0	0	0	0.1	-3.32193	0.00022022	0.0011126	0.00024476	0	0	0	Phytohormone action.auxin.conjugation and degradation.indole-3-acetic acid dioxygenase	indole-3-acetic acid dioxygenase (original description: 2-oxoglutarate (2OG) and Fe(II)-dependent oxygenase superfamily protein (AHRD V3.3 *** Q9XI75_ARATH))
Solyc03g034200.3.1	KH domain-containing protein (AHRD V3.3 *** A0A2I0VQH4_9ASPA)	77 kDa	0.049	2	1	1	0	0	0	0.1	-3.32193	0.00033083	0.00011776	9.99e-05	0	0	0	not assigned.annotated	(original description: KH domain-containing protein (AHRD V3.3 *** A0A2I0VQH4_9ASPA)) RNA-binding KH domain-containing protein RCF3 OS=Arabidopsis thaliana (sp|q8w4b1|rcf3_arath : 140.0)
Solyc04g080670.3.1	Inositol-pentakisphosphate 2-kinase (AHRD V3.3 *** A0A2G2W2M9_CAPBA)	50 kDa	0.0099	1	3	1	0	0	0	0.1	-3.32193	0.00014912	0.00075337	0.00016573	0	0	0	Multi-process regulation.phosphoinositide lipid regulatory system.inositol polyphosphate kinase activities.inositol pentakisphosphate kinase (IPK1)	inositol pentakisphosphate kinase (IPK1) (original description: Inositol-pentakisphosphate 2-kinase (AHRD V3.3 *** A0A2G2W2M9_CAPBA))
Solyc05g008450.3.1	Phenol hydroxylase reductase (AHRD V3.3 *** A0A200QUX1_9MAGN)	33 kDa	0.012	1	4	1	0	0	0	0.1	-3.32193	0.00019117	0.0011365	0.00024083	0	0	0	not assigned.annotated	(original description: Phenol hydroxylase reductase (AHRD V3.3 *** A0A200QUX1_9MAGN)) Fruit protein pKIWI502 OS=Actinidia deliciosa (sp|p43394|k502_actde : 243.0)
Solyc05g014050.3.1	ALBINO3-like protein 1 chloroplastic (AHRD V3.3 *** A0A2G2VMT2_CAPBA)	59 kDa	0.014	3	2	1	0	0	0	0.1	-3.32193	0.00044507	0.00021885	0.00017804	0	0	0	Protein translocation.chloroplast.thylakoid membrane SRP insertion system.membrane insertase (ALB3/ALB4)	component ALB3 of thylakoid membrane SRP insertion system (original description: ALBINO3-like protein 1 chloroplastic (AHRD V3.3 *** A0A2G2VMT2_CAPBA))
Solyc05g024410.4.1	Nitrile-specifier protein 4 (AHRD V3.3 *** A0A2G2ZQF7_CAPAN)	27 kDa	< 0.00010	9	6	4	1	1	2	0.1	-3.32193	0.0024135	0.0027097	0.0011922	0.00023582	0.00020417	0.00038241	not assigned.annotated	(original description: Nitrile-specifier protein 4 (AHRD V3.3 *** A0A2G2ZQF7_CAPAN)) Nitrile-specifier protein 5 OS=Arabidopsis thaliana (sp|q93xw5|nsp5_arath : 274.0)
Solyc05g053940.3.1	Ras-related small GTP-binding protein (AHRD V3.3 *** A0A1Y0K2B8_9ROSI)	22 kDa	0.00041	1	1	1	0	0	0	0.1	-3.32193	0.00038689	0.00028537	0.00046429	0	0	0	Vesicle trafficking.regulation of membrane tethering and fusion.RAB-GTPase activities.D-class RAB GTPase	D-class RAB GTPase (original description: Ras-related small GTP-binding protein (AHRD V3.3 *** A0A1Y0K2B8_9ROSI))
Solyc05g055170.3.1	charged multivesicular body protein 5-like (AHRD V3.3 *** A0A2I4G8C5_9ROSI)	26 kDa	0.025	1	2	1	0	0	0	0.1	-3.32193	0.00028301	0.00095319	0.00031454	0	0	0	Vesicle trafficking.endomembrane trafficking.ESCRT (Endosomal Sorting Complex Required for Transport) complexes.ESCRT-III complex.associated component VPS60	VPS60 associated protein of ESCRT-III complex (original description: charged multivesicular body protein 5-like (AHRD V3.3 *** A0A2I4G8C5_9ROSI))
Solyc06g050120.3.1	60S ribosomal protein L7a (AHRD V3.3 *** A0A2G3DGL0_CAPCH)	29 kDa	< 0.00010	1	2	1	0	0	0	0.1	-3.32193	0.00030356	0.00044781	0.00036429	0	0	0	Protein biosynthesis.ribosome biogenesis.large ribosomal subunit (LSU).LSU proteome.component RPL7a	component RPL7a of LSU proteome component (original description: 60S ribosomal protein L7a (AHRD V3.3 *** A0A2G3DGL0_CAPCH))
Solyc06g066660.4.1	Ribosomal protein L37 (AHRD V3.3 *** A0A2G2VAP4_CAPBA)	11 kDa	0.019	1	1	2	0	0	0	0.1	-3.32193	0.0014687	0.00079297	0.0013466	0	0	0	Protein biosynthesis.ribosome biogenesis.large ribosomal subunit (LSU).LSU proteome.component RPL37	component RPL37 of LSU proteome component (original description: Ribosomal protein L37 (AHRD V3.3 *** A0A2G2VAP4_CAPBA))
Solyc06g073300.1.1	60S ribosomal protein L27 (AHRD V3.3 *** A0A2G3CAK1_CAPCH)	16 kDa	0.029	1	3	1	0	0	0	0.1	-3.32193	0.00058034	0.0012842	0.00069644	0	0	0	Protein biosynthesis.ribosome biogenesis.large ribosomal subunit (LSU).LSU proteome.component RPL27	component RPL27 of LSU proteome component (original description: 60S ribosomal protein L27 (AHRD V3.3 *** A0A2G3CAK1_CAPCH))
Solyc06g076650.4.1	Enolase (AHRD V3.3 *** A0A2G3CBN8_CAPCH)	51 kDa	0.023	1	3	1	0	0	0	0.1	-3.32193	0.00024708	0.00052768	0.00014918	0	0	0	Cellular respiration.glycolysis.cytosolic glycolysis.enolase	enolase (original description: Enolase (AHRD V3.3 *** A0A2G3CBN8_CAPCH))
Solyc06g082840.4.1	Chaperone DnaJ-domain superfamily protein (AHRD V3.3 *-* F4JRF7_ARATH)	65 kDa	0.049	2	1	1	0	0	0	0.1	-3.32193	0.00040454	0.000144	0.00012213	0	0	0	Vesicle trafficking.clathrin coated vesicle (CCV) machinery.CCV accessory factors.clathrin uncoating protein (AUL)	clathrin uncoating protein (AUL) (original description: Chaperone DnaJ-domain superfamily protein (AHRD V3.3 *-* F4JRF7_ARATH))
Solyc07g009160.3.1	ER membrane protein complex subunit 8/9-like protein (AHRD V3.3 *** A0A1U8HGZ8_CAPAN)	23 kDa	0.001	1	5	1	0	0	0	0.1	-3.32193	0.00068062	0.0018374	0.00031202	0	0	0	not assigned.annotated	(original description: ER membrane protein complex subunit 8/9-like protein (AHRD V3.3 *** A0A1U8HGZ8_CAPAN)) ER membrane protein complex subunit 8/9 homolog OS=Arabidopsis thaliana (sp|q9fg71|emc89_arath : 259.0)
Solyc07g056150.4.1	Rab family GTPase (AHRD V3.3 *** A0A1Y1I8A7_KLENI)	26 kDa	0.00083	1	1	1	0	0	0	0.1	-3.32193	0.00033729	0.00024878	0.00040477	0	0	0	Vesicle trafficking.regulation of membrane tethering and fusion.RAB-GTPase activities.B-class RAB GTPase	B-class RAB GTPase (original description: Rab family GTPase (AHRD V3.3 *** A0A1Y1I8A7_KLENI))
Solyc08g016180.3.1	60S ribosomal protein L18a (AHRD V3.3 *** A0A2G2WKJ7_CAPBA)	21 kDa	0.014	1	3	2	0	0	0	0.1	-3.32193	0.00044093	0.00097567	0.0010583	0	0	0	Protein biosynthesis.ribosome biogenesis.large ribosomal subunit (LSU).LSU proteome.component RPL18a	component RPL18a of LSU proteome component (original description: 60S ribosomal protein L18a (AHRD V3.3 *** A0A2G2WKJ7_CAPBA))
Solyc08g067100.2.1	Eukaryotic aspartyl protease family protein (AHRD V3.3 *** A0A2U1P524_ARTAN)	54 kDa	0.049	1	2	1	0	0	0	0.1	-3.32193	0.0002333	0.00033216	0.00014086	0	0	0	Protein homeostasis.proteolysis.aspartic-type peptidase activities.A1-class protease (Pepsin)	pepsin-type protease (original description: Eukaryotic aspartyl protease family protein (AHRD V3.3 *** A0A2U1P524_ARTAN))
Solyc09g082630.3.1	12-dihydroxy-3-keto-5-methylthiopentene dioxygenase (AHRD V3.3 *** A0A2G2ZV75_CAPAN)	23 kDa	0.0064	1	2	3	0	0	0	0.1	-3.32193	0.00075244	0.00088001	0.00093747	0	0	0	Amino acid metabolism.biosynthesis.aspartate family.aspartate-derived amino acids.methionine.salvage pathway.acireductone dioxygenase	acireductone dioxygenase (original description: 12-dihydroxy-3-keto-5-methylthiopentene dioxygenase (AHRD V3.3 *** A0A2G2ZV75_CAPAN))
Solyc10g075020.3.1	Elongation factor P (AHRD V3.3 *** A0A2G2YL80_CAPAN)	25 kDa	0.015	2	2	1	0	0	0	0.1	-3.32193	0.0012432	0.00072696	0.00025814	0	0	0	Protein biosynthesis.organelle machinery.translation elongation.elongation factor (EF-P)	EF-P translation elongation factor (original description: Elongation factor P (AHRD V3.3 *** A0A2G2YL80_CAPAN))
Solyc10g086350.2.1	Rab family GTPase (AHRD V3.3 *** A0A1Y1I3W2_KLENI)	24 kDa	0.00041	2	1	1	0	0	0	0.1	-3.32193	0.00072743	0.00026827	0.00043648	0	0	0	Vesicle trafficking.regulation of membrane tethering and fusion.RAB-GTPase activities.E-class RAB GTPase	E-class RAB GTPase (original description: Rab family GTPase (AHRD V3.3 *** A0A1Y1I3W2_KLENI))
Solyc11g022590.1.1	trypsin inhibitor-like protein precursor	25 kDa	0.029	2	2	1	0	0	0	0.1	-3.32193	0.00069846	0.00051518	0.0004191	0	0	0	not assigned.annotated	(original description: trypsin inhibitor-like protein precursor) Miraculin OS=Synsepalum dulcificum (sp|p13087|mira_syndu : 85.9)
Solyc11g043210.3.1	Dynamin-related protein 3B (AHRD V3.3 *-* A0A2G2Y3C9_CAPAN)	33 kDa	0.029	2	1	2	0	0	0	0.1	-3.32193	0.00052097	0.00019213	0.00062519	0	0	0	not assigned.annotated	(original description: Dynamin-related protein 3B (AHRD V3.3 *-* A0A2G2Y3C9_CAPAN)) Dynamin-related protein 3A OS=Arabidopsis thaliana (sp|q8s944|drp3a_arath : 261.0)
Solyc12g096100.3.1	Protein PAM68 chloroplastic (AHRD V3.11 *** tr|A0A2G2YAA0|A0A2G2YAA0_CAPAN)	14 kDa	0.00083	1	4	5	0	0	0	0.1	-3.32193	0.0006264	0.0018481	0.0037586	0	0	0	not assigned.not annotated	no hits (original description: Protein PAM68 chloroplastic (AHRD V3.11 *** tr|A0A2G2YAA0|A0A2G2YAA0_CAPAN))
Solyc01g057830.3.1	30S ribosomal protein .1	45 kDa	0.0028	5	5	4	2	1	2	0.2	-2.32193	0.00080516	0.0013559	0.0007159	0.00028321	0.0001226	0.00022963	Protein biosynthesis.organelle machinery.plastidial ribosome.small ribosomal subunit proteome.component psRPS1	component psRPS1 of small ribosomal subunit proteome (original description: 30S ribosomal protein .1)
Solyc01g102310.3.1	60S ribosomal protein L34 (AHRD V3.3 *-* A0A2G2VNY7_CAPBA)	82 kDa	< 0.00010	42	45	62	1	28	15	0.2	-2.32193	0.006541	0.0049891	0.0058301	0.00013556	0.0021708	0.0014479	not assigned.not annotated	no hits (original description: 60S ribosomal protein L34 (AHRD V3.3 *-* A0A2G2VNY7_CAPBA))
Solyc06g007340.3.1	gamma-interferon-inducible lysosomal thiol reductase-like (AHRD V3.3 *** A0A2I4FAE5_9ROSI)	29 kDa	0.0016	1	7	7	1	1	2	0.2	-2.32193	0.00056064	0.0022949	0.0016299	0.00038838	0.00020044	0.00043502	not assigned.annotated	(original description: gamma-interferon-inducible lysosomal thiol reductase-like (AHRD V3.3 *** A0A2I4FAE5_9ROSI)) no description available(sp|q9sv73|gilt_arath : 162.0)
Solyc10g081240.3.1	GrpE protein homolog (AHRD V3.3 *** A0A2G2VVH1_CAPBA)	42 kDa	0.00028	4	3	9	2	1	1	0.2	-2.32193	0.00069823	0.00088189	0.0017461	0.00030699	0.0001329	0.00012446	Protein homeostasis.protein quality control.plastidial Hsp70 chaperone system.nucleotide exchange factor (CGE)	nucleotide exchange factor (CGE) (original description: GrpE protein homolog (AHRD V3.3 *** A0A2G2VVH1_CAPBA))
Solyc11g067240.2.1	Katanin p60 ATPase-containing subunit .1	48 kDa	0.012	3	2	7	1	1	1	0.2	-2.32193	0.00040133	0.00039764	0.0011797	0.00018223	0.00015055	0.00012121	Vesicle trafficking.endomembrane trafficking.ESCRT (Endosomal Sorting Complex Required for Transport) complexes.VPS4-VTA1 ESCRT-disassembly complex.ATPase component VPS4/SKD1	ATPase component VPS4/SKD1 of VPS4-VTA1 ESCRT-disassembly complex (original description: Katanin p60 ATPase-containing subunit .1)
Solyc01g104950.5.1	Beta-D-xylosidase 4 (AHRD V3.11 *** tr|A0A2G2Y364|A0A2G2Y364_CAPAN)	85 kDa	0.01	5	5	8	2	4	1	0.3	-1.73697	0.0007517	0.00053513	0.00072619	0.00026172	0.00029937	9.32e-05	Cell wall organisation.pectin.rhamnogalacturonan I.modification and degradation.alpha-L-arabinofuranosidase activities.bifunctional alpha-L-arabinofuranosidase and beta-D-xylosidase (BXL)	bifunctional alpha-L-arabinofuranosidase and beta-D-xylosidase (BXL) (original description: Beta-D-xylosidase 4 (AHRD V3.11 *** tr|A0A2G2Y364|A0A2G2Y364_CAPAN))
Solyc02g081170.5.1	plastid-lipid-associated protein chloroplastic-like (AHRD V3.11 *** tr|A0A2I4EU43|A0A2I4EU43_9ROSI)	36 kDa	0.0031	9	9	4	1	4	2	0.3	-1.73697	0.0021723	0.0016023	0.0011586	0.00027807	0.00082051	0.00047746	not assigned.annotated	(original description: plastid-lipid-associated protein chloroplastic-like (AHRD V3.11 *** tr|A0A2I4EU43|A0A2I4EU43_9ROSI)) Light-induced protein chloroplastic OS=Solanum tuberosum (sp|p80471|lipc_soltu : 531.0)
Solyc03g116110.3.1	Alpha/beta-Hydrolases superfamily protein (AHRD V3.3 *** A0A2U1KGJ2_ARTAN)	41 kDa	0.032	6	2	2	1	1	3	0.3	-1.73697	0.0010785	0.00060541	0.00039955	0.00015806	0.00013685	0.00038448	not assigned.not annotated	no hits (original description: Alpha/beta-Hydrolases superfamily protein (AHRD V3.3 *** A0A2U1KGJ2_ARTAN))
Solyc04g007980.3.1	2-oxoglutarate (2OG) and Fe(II)-dependent oxygenase superfamily protein (AHRD V3.3 *** O80850_ARATH)	41 kDa	0.0069	7	5	4	2	2	4	0.3	-1.73697	0.0012685	0.0015259	0.00080563	0.0003187	0.00027593	0.00051683	Enzyme classification.EC_1 oxidoreductases.EC_1.14 oxidoreductase acting on paired donor with incorporation or reduction of molecular oxygen	1-aminocyclopropane-1-carboxylate oxidase homolog 1 OS=Arabidopsis thaliana (sp|q84mb3|acch1_arath : 294.0) Enzyme classification.EC_1 oxidoreductases.EC_1.14 oxidoreductase acting on paired donor with incorporation or reduction of molecular oxygen(50.1.13 : 158.4) (original description: 2-oxoglutarate (2OG) and Fe(II)-dependent oxygenase superfamily protein (AHRD V3.3 *** O80850_ARATH))
Solyc06g005940.3.1	Protein disulfide-isomerase (AHRD V3.3 *** A0A1U8GX36_CAPAN)	56 kDa	0.00022	5	3	15	2	5	2	0.3	-1.73697	0.0011711	0.00050024	0.0021214	0.00040775	0.00058302	0.00029035	Enzyme classification.EC_5 isomerases.EC_5.3 intramolecular oxidoreductase	Protein disulfide-isomerase OS=Datisca glomerata (sp|q9xf61|pdi_datgl : 541.0) Enzyme classification.EC_5 isomerases.EC_5.3 intramolecular oxidoreductase(50.5.3 : 423.2) (original description: Protein disulfide-isomerase (AHRD V3.3 *** A0A1U8GX36_CAPAN))
Solyc06g035920.3.1	Remorin (AHRD V3.3 *** A0A1U8F3B7_CAPAN)	21 kDa	0.02	3	6	1	1	3	1	0.3	-1.73697	0.0022504	0.0024301	0.00034389	0.00041012	0.0007583	0.00030842	not assigned.annotated	(original description: Remorin (AHRD V3.3 *** A0A1U8F3B7_CAPAN)) Remorin OS=Solanum tuberosum (sp|p93788|remo_soltu : 122.0)
Solyc08g065900.4.1	Vacuolar protein sorting-associated protein 32 (AHRD V3.3 *** A0A2U1MKD2_ARTAN)	28 kDa	0.02	3	3	7	2	4	1	0.3	-1.73697	0.00078861	0.0013281	0.0020451	0.00046231	0.00080054	0.00018743	Vesicle trafficking.endomembrane trafficking.ESCRT (Endosomal Sorting Complex Required for Transport) complexes.ESCRT-III complex.component VPS32/SNF7	component VPS32/SNF7 of ESCRT-III complex (original description: Vacuolar protein sorting-associated protein 32 (AHRD V3.3 *** A0A2U1MKD2_ARTAN))
Solyc08g075210.2.1	HXXXD-type acyl-transferase family protein (AHRD V3.3 *** F4JBC7_ARATH)	47 kDa	0.0034	14	4	6	1	4	4	0.3	-1.73697	0.0019082	0.00081025	0.0010302	0.00018566	0.00061355	0.00049395	Enzyme classification.EC_2 transferases.EC_2.3 acyltransferase	Acylsugar acyltransferase 3 OS=Solanum lycopersicum (sp|k4d9y4|asat3_sollc : 280.0) Enzyme classification.EC_2 transferases.EC_2.3 acyltransferase(50.2.3 : 55.4) (original description: HXXXD-type acyl-transferase family protein (AHRD V3.3 *** F4JBC7_ARATH))
Solyc08g075700.3.1	60S ribosomal protein L13 (AHRD V3.3 *** A0A1U8GMG9_CAPAN)	24 kDa	0.007	2	3	3	2	1	1	0.3	-1.73697	0.00064257	0.0016232	0.0010713	0.00056505	0.00024461	0.00022908	Protein biosynthesis.ribosome biogenesis.large ribosomal subunit (LSU).LSU proteome.component RPL13	component RPL13 of LSU proteome component (original description: 60S ribosomal protein L13 (AHRD V3.3 *** A0A1U8GMG9_CAPAN))
Solyc09g025240.3.1	ENTH/VHS Target of Myb protein.1	42 kDa	0.021	3	5	6	1	1	3	0.3	-1.73697	0.00045255	0.0011209	0.0011402	0.00020548	0.00016976	0.00041002	Vesicle trafficking.endomembrane trafficking.protein recycling.ubiquitylated cargo adaptors.associated protein (TOM)	TOM endomembrane trafficking associated protein (original description: ENTH/VHS Target of Myb protein.1)
Solyc11g066130.1.1	osmotin	27 kDa	0.00035	1	6	15	2	2	3	0.3	-1.73697	0.00056507	0.0019826	0.0035201	0.00078289	0.00040405	0.00065769	not assigned.annotated	(original description: osmotin) Osmotin-like protein OS=Solanum lycopersicum (sp|q41350|olp1_sollc : 454.0)
Solyc12g096220.2.1	Rop guanine nucleotide exchange factor 14 (AHRD V3.3 *** A0A2G2VI54_CAPBA)	82 kDa	0.0011	5	11	10	1	5	2	0.3	-1.73697	0.00054133	0.00087842	0.0012993	0.00012473	0.00046006	0.00021417	Multi-process regulation.Rop-GTPase regulatory system.RopGEF guanine nucleotide exchange factor activities.exchange factor (PRONE)	PRONE-type RopGEF guanine nucleotide exchange factor (original description: Rop guanine nucleotide exchange factor 14 (AHRD V3.3 *** A0A2G2VI54_CAPBA))
Solyc01g008370.4.1	26S proteasome non-ATPase regulatory subunit 7 (AHRD V3.11 *** tr|A0A2G3AYA8|A0A2G3AYA8_CAPCH)	35 kDa	0.007	10	13	4	8	3	8	0.4	-1.32193	0.0021385	0.0046817	0.0009507	0.0015044	0.00048843	0.0012198	Protein homeostasis.ubiquitin-proteasome system.26S proteasome.19S regulatory particle.non-ATPase components.regulatory component RPN8	regulatory component RPN8 of 26S proteasome (original description: 26S proteasome non-ATPase regulatory subunit 7 (AHRD V3.11 *** tr|A0A2G3AYA8|A0A2G3AYA8_CAPCH))
Solyc01g073690.2.1	V-type proton ATPase subunit D (AHRD V3.3 *** A0A2G2WYU9_CAPBA)	29 kDa	0.0019	12	7	11	7	5	7	0.4	-1.32193	0.0030461	0.0029924	0.0031034	0.0015625	0.0009663	0.0012669	Solute transport.primary active transport.V-type ATPase complex.peripheral V1 subcomplex.subunit D	subunit D of V-type ATPase peripheral V1 subcomplex (original description: V-type proton ATPase subunit D (AHRD V3.3 *** A0A2G2WYU9_CAPBA))
Solyc01g096040.5.1	Eukaryotic aspartyl protease family protein (AHRD V3.11 *** tr|A0A072U5I5|A0A072U5I5_MEDTR)	51 kDa	0.0091	1	10	7	3	2	1	0.4	-1.32193	0.00016375	0.0012078	0.0013755	0.00056594	0.00027833	0.00016196	Protein homeostasis.proteolysis.aspartic-type peptidase activities.A1-class protease (Pepsin)	pepsin-type protease (original description: Eukaryotic aspartyl protease family protein (AHRD V3.11 *** tr|A0A072U5I5|A0A072U5I5_MEDTR))
Solyc01g099160.5.1	Lipoxygenase (AHRD V3.11 *** tr|Q9FT17|Q9FT17_SOLLC)	98 kDa	0.00073	4	2	2	1	1	2	0.4	-1.32193	0.00054282	0.00019322	0.00016388	0.00011812	6.76e-05	0.00016822	Enzyme classification.EC_1 oxidoreductases.EC_1.13 oxidoreductase acting on single donor with incorporation of molecular oxygen (oxygenase)	Probable linoleate 9S-lipoxygenase 5 OS=Solanum tuberosum (sp|q43191|lox15_soltu : 1452.0) Enzyme classification.EC_1 oxidoreductases.EC_1.13 oxidoreductase acting on single donor with incorporation of molecular oxygen (oxygenase)(50.1.12 : 1435.7) (original description: Lipoxygenase (AHRD V3.11 *** tr|Q9FT17|Q9FT17_SOLLC))
Solyc01g104170.3.1	Ankyrin repeat domain-containing protein 2 (AHRD V3.3 *** A0A2G2XWN6_CAPAN)	37 kDa	< 0.00010	25	17	25	14	16	15	0.4	-1.32193	0.0047504	0.00544	0.0052798	0.0023393	0.0023147	0.0020322	Protein translocation.chloroplast.outer envelope insertion system.chaperone (AKR2)	chaperone (AKR2) (original description: Ankyrin repeat domain-containing protein 2 (AHRD V3.3 *** A0A2G2XWN6_CAPAN))
Solyc01g109520.3.1	Ras-related protein (AHRD V3.3 *** A0A2U1NEY8_ARTAN)	23 kDa	0.0013	3	9	11	4	1	7	0.4	-1.32193	0.0027626	0.0048464	0.0043024	0.0023922	0.00049384	0.0024115	Vesicle trafficking.regulation of membrane tethering and fusion.RAB-GTPase activities.G-class RAB GTPase	G-class RAB GTPase (original description: Ras-related protein (AHRD V3.3 *** A0A2U1NEY8_ARTAN))
Solyc03g025850.3.1	remorin 1	22 kDa	0.003	14	16	1	7	11	6	0.4	-1.32193	0.0098655	0.0060874	0.00032305	0.0026968	0.0026119	0.0017384	not assigned.annotated	(original description: remorin 1) Remorin OS=Solanum tuberosum (sp|p93788|remo_soltu : 147.0)
Solyc03g112360.1.1	60S ribosomal protein L27a (AHRD V3.3 *** A0A2G3CYL3_CAPCH)	16 kDa	0.006	4	4	8	1	4	4	0.4	-1.32193	0.0037457	0.0020223	0.0034343	0.00051196	0.0012621	0.00154	Protein biosynthesis.ribosome biogenesis.large ribosomal subunit (LSU).LSU proteome.component RPL27a	component RPL27a of LSU proteome component (original description: 60S ribosomal protein L27a (AHRD V3.3 *** A0A2G3CYL3_CAPCH))
Solyc03g121270.3.1	IAA-amino acid hydrolase ILR1-like protein (AHRD V3.3 *** A0A2U1PZX6_ARTAN)	49 kDa	0.00066	11	3	14	2	6	7	0.4	-1.32193	0.0016403	0.00075337	0.0023203	0.00026225	0.00068118	0.00074424	Protein homeostasis.proteolysis.metallopeptidase activities.aminopeptidase activities.M20-class IAA-amino acid hydrolase	M20 IAA-amino acid hydrolase (original description: IAA-amino acid hydrolase ILR1-like protein (AHRD V3.3 *** A0A2U1PZX6_ARTAN))
Solyc04g008810.3.1	40S ribosomal protein S26 (AHRD V3.3 *-* A0A2G2X986_CAPBA)	15 kDa	0.01	7	2	7	3	3	4	0.4	-1.32193	0.0075712	0.0011679	0.0034709	0.001774	0.0010934	0.0017788	Protein biosynthesis.ribosome biogenesis.small ribosomal subunit (SSU).SSU proteome.component RPS26	component RPS26 of SSU proteome (original description: 40S ribosomal protein S26 (AHRD V3.3 *-* A0A2G2X986_CAPBA))
Solyc04g049450.3.1	Protein disulfide-isomerase (AHRD V3.3 *** A0A2G3AFP1_CAPAN)	63 kDa	0.0046	8	17	4	2	6	5	0.4	-1.32193	0.00082165	0.0025949	0.00051753	0.0002798	0.00069351	0.00046527	Enzyme classification.EC_5 isomerases.EC_5.3 intramolecular oxidoreductase	Protein disulfide isomerase-like 1-3 OS=Arabidopsis thaliana (sp|q8vx13|pdi13_arath : 636.0) Enzyme classification.EC_5 isomerases.EC_5.3 intramolecular oxidoreductase(50.5.3 : 344.5) (original description: Protein disulfide-isomerase (AHRD V3.3 *** A0A2G3AFP1_CAPAN))
Solyc05g005700.4.1	Aldehyde dehydrogenase (AHRD V3.3 *** Q43274_MAIZE)	46 kDa	0.0013	11	6	12	1	4	7	0.4	-1.32193	0.0015099	0.001224	0.0022479	0.00018698	0.00061791	0.00099492	Enzyme classification.EC_1 oxidoreductases.EC_1.2 oxidoreductase acting on aldehyde or oxo group of donor	Aldehyde dehydrogenase family 2 member B4 mitochondrial OS=Arabidopsis thaliana (sp|q9su63|al2b4_arath : 651.0) Enzyme classification.EC_1 oxidoreductases.EC_1.2 oxidoreductase acting on aldehyde or oxo group of donor(50.1.2 : 447.0) (original description: Aldehyde dehydrogenase (AHRD V3.3 *** Q43274_MAIZE))
Solyc05g013030.1.1	26S proteasome non-ATPase regulatory subunit .1	47 kDa	0.0052	9	11	4	2	4	3	0.4	-1.32193	0.0016753	0.0015103	0.00089354	0.0004289	0.0006328	0.00055235	Protein homeostasis.ubiquitin-proteasome system.26S proteasome.19S regulatory particle.non-ATPase components.regulatory component RPN6	regulatory component RPN6 of 26S proteasome (original description: 26S proteasome non-ATPase regulatory subunit .1)
Solyc06g009750.4.1	importin alpha	59 kDa	0.027	10	11	4	2	5	5	0.4	-1.32193	0.0010971	0.0017935	0.00055281	0.00029888	0.00061732	0.00049699	Protein translocation.nucleus.nucleocytoplasmic transport.importin alpha adaptor proteins	importin alpha adaptor proteins (original description: importin alpha)
Solyc06g069090.3.1	40S ribosomal protein S7 (AHRD V3.3 *-* A0A2G3D0S9_CAPCH)	22 kDa	0.0011	5	7	17	5	4	5	0.4	-1.32193	0.003723	0.0030479	0.005257	0.0025791	0.0010649	0.0014444	Protein biosynthesis.ribosome biogenesis.small ribosomal subunit (SSU).SSU proteome.component RPS7	component RPS7 of SSU proteome (original description: 40S ribosomal protein S7 (AHRD V3.3 *-* A0A2G3D0S9_CAPCH))
Solyc06g069180.3.1	Phosphatase 2A regulatory A subunit (AHRD V3.3 *** Q9S7C5_ORYSA)	65 kDa	0.013	7	3	1	1	2	1	0.4	-1.32193	0.0006967	0.00044376	0.00012538	0.00013557	0.00022402	9.02e-05	Protein modification.phosphorylation.serine/threonine protein phosphatase superfamily.PPP Fe-Zn-dependent phosphatase families.PP2A-class phosphatase complexes.scaffold component A	scaffold component A of PP2A phosphatase complexes (original description: Phosphatase 2A regulatory A subunit (AHRD V3.3 *** Q9S7C5_ORYSA))
Solyc06g071000.3.1	Aldehyde dehydrogenase (AHRD V3.3 *** A8J5Z8_CHLRE)	62 kDa	0.0081	11	10	12	2	9	7	0.4	-1.32193	0.002317	0.0014995	0.0015262	0.00036668	0.00094374	0.00091386	Amino acid metabolism.degradation.proline.delta-1-pyrroline-5-carboxylate dehydrogenase	delta-1-pyrroline-5-carboxylate dehydrogenase (original description: Aldehyde dehydrogenase (AHRD V3.3 *** A8J5Z8_CHLRE))
Solyc07g006180.4.1	Tetratricopeptide repeat (TPR)-like superfamily protein (AHRD V3.11 *** tr|B4FL68|B4FL68_MAIZE)	29 kDa	0.012	5	3	8	2	3	4	0.4	-1.32193	0.0012692	0.0012824	0.002257	0.00044643	0.00057978	0.00072395	not assigned.not annotated	no hits (original description: Tetratricopeptide repeat (TPR)-like superfamily protein (AHRD V3.11 *** tr|B4FL68|B4FL68_MAIZE))
Solyc07g053830.3.1	ADPATP carrier protein mitochondrial (AHRD V3.3 *** A0A2G2WE05_CAPBA)	42 kDa	0.01	5	5	2	1	1	2	0.4	-1.32193	0.0010277	0.00075801	0.00049331	0.00023679	0.00017468	0.00040659	Solute transport.carrier-mediated transport.solute transporter (MTCC)	solute transporter (MTCC) (original description: ADPATP carrier protein mitochondrial (AHRD V3.3 *** A0A2G2WE05_CAPBA))
Solyc08g007220.4.1	Hyaluronan/mRNA-binding protein (AHRD V3.11 *** tr|A0A200QJ96|A0A200QJ96_9MAGN)	39 kDa	0.039	6	7	5	2	4	3	0.4	-1.32193	0.00095221	0.001651	0.00099961	0.00043235	0.00071441	0.00043136	not assigned.annotated	(original description: Hyaluronan/mRNA-binding protein (AHRD V3.11 *** tr|A0A200QJ96|A0A200QJ96_9MAGN)) RGG repeats nuclear RNA binding protein A (Fragment) OS=Nicotiana tabacum (sp|q9sq56|rgga_tobac : 244.0)
Solyc08g065640.3.1	PITH domain-containing protein (AHRD V3.3 *** A0A1Q3BPB8_CEPFO)	23 kDa	0.011	4	5	6	1	4	4	0.4	-1.32193	0.0027225	0.0018374	0.0018721	0.00037211	0.00091736	0.0011193	not assigned.not annotated	no hits (original description: PITH domain-containing protein (AHRD V3.3 *** A0A1Q3BPB8_CEPFO))
Solyc08g080640.2.1	NP24 protein precursor	27 kDa	0.00011	4	4	21	2	5	11	0.4	-1.32193	0.0022504	0.0015188	0.0061901	0.00061518	0.00094788	0.0027758	not assigned.annotated	(original description: NP24 protein precursor) Protein NP24 OS=Solanum lycopersicum (sp|p12670|np24_sollc : 479.0)
Solyc09g082710.3.1	Histone H2A (AHRD V3.3 *** A0A1U8G3K0_CAPAN)	15 kDa	0.011	3	3	9	2	3	4	0.4	-1.32193	0.0029271	0.0015804	0.0040257	0.0010669	0.00098632	0.0016047	Chromatin organisation.histones.histone (H2A)	histone (H2A) (original description: Histone H2A (AHRD V3.3 *** A0A1U8G3K0_CAPAN))
Solyc11g006690.1.1	40S ribosomal protein S17 (AHRD V3.3 *** A0A2G2VEQ4_CAPBA)	16 kDa	0.027	5	3	7	2	6	3	0.4	-1.32193	0.0048113	0.0015586	0.0030879	0.0010522	0.0019454	0.0011869	Protein biosynthesis.ribosome biogenesis.small ribosomal subunit (SSU).SSU proteome.component RPS17	component RPS17 of SSU proteome (original description: 40S ribosomal protein S17 (AHRD V3.3 *** A0A2G2VEQ4_CAPBA))
Solyc11g011470.2.1	NADH-quinone oxidoreductase (AHRD V3.3 *** A0A248JWT1_9PROT)	80 kDa	0.0012	23	5	10	2	6	9	0.4	-1.32193	0.0018004	0.00058168	0.0009861	0.00021325	0.00052856	0.00063829	Cellular respiration.oxidative phosphorylation.NADH dehydrogenase complex.module N (electron input) components.component NQO3	component NQO3 of NADH dehydrogenase electron input (module N) (original description: NADH-quinone oxidoreductase (AHRD V3.3 *** A0A248JWT1_9PROT))
Solyc11g020040.2.1	heat shock protein 70	74 kDa	0.0001	13	14	7	3	5	6	0.4	-1.32193	0.0010866	0.0017392	0.00073708	0.00034157	0.00047034	0.00045439	Protein homeostasis.protein quality control.plastidial Hsp70 chaperone system.chaperone (cpHsc70)	chaperone (cpHsc70) (original description: heat shock protein 70)
Solyc11g056680.1.1	Leucine-rich repeat receptor-like protein (AHRD V3.3 *** H6V788_MALDO)	40 kDa	0.00016	8	25	15	8	8	3	0.4	-1.32193	0.0017299	0.0039873	0.0038924	0.0019929	0.0014702	0.00064163	not assigned.annotated	(original description: Leucine-rich repeat receptor-like protein (AHRD V3.3 *** H6V788_MALDO)) DNA damage-repair/toleration protein DRT100 OS=Arabidopsis thaliana (sp|q00874|dr100_arath : 409.0)
Solyc11g069000.2.1	T-complex protein.1	57 kDa	0.006	6	6	10	3	2	4	0.4	-1.32193	0.0013334	0.00094922	0.0013418	0.00058029	0.00022126	0.00055094	Cytoskeleton organisation.actin and tubulin folding.CCT chaperonin folding complex.subunit beta (CCT2)	CCT2 subunit beta of CCT chaperonin folding complex (original description: T-complex protein.1)
Solyc11g069400.2.1	Protein disulfide-isomerase (AHRD V3.3 *** A0A2G2VQ98_CAPBA)	65 kDa	0.033	11	8	5	3	6	5	0.4	-1.32193	0.0022173	0.001148	0.00060855	0.00052636	0.00060209	0.00062467	Enzyme classification.EC_5 isomerases.EC_5.3 intramolecular oxidoreductase	Protein disulfide isomerase-like 1-4 OS=Arabidopsis thaliana (sp|q9ff55|pdi14_arath : 648.0) Enzyme classification.EC_5 isomerases.EC_5.3 intramolecular oxidoreductase(50.5.3 : 350.7) (original description: Protein disulfide-isomerase (AHRD V3.3 *** A0A2G2VQ98_CAPBA))
Solyc12g014210.4.1	RNA-binding (RRM/RBD/RNP motif) family protein (AHRD V3.11 *** tr|A0A2K3L2Z0|A0A2K3L2Z0_TRIPR)	45 kDa	0.033	4	3	6	1	3	4	0.4	-1.32193	0.00060323	0.00076191	0.0010057	0.00013261	0.00034445	0.0004301	not assigned.annotated	(original description: RNA-binding (RRM/RBD/RNP motif) family protein (AHRD V3.11 *** tr|A0A2K3L2Z0|A0A2K3L2Z0_TRIPR)) UBP1-associated protein 2C OS=Arabidopsis thaliana (sp|q9lka4|uba2c_arath : 285.0)
Solyc01g028810.3.1	Beta chaperonin 60 (AHRD V3.3 *** Q0W9E2_SOLCO)	63 kDa	0.0002	39	33	22	20	13	23	0.5	-1	0.0037652	0.0047349	0.0026756	0.0026301	0.0014124	0.0020118	Protein homeostasis.protein quality control.Hsp60 chaperone system.chaperone (Hsp60)	chaperone (Hsp60) (original description: Beta chaperonin 60 (AHRD V3.3 *** Q0W9E2_SOLCO))
Solyc01g087120.3.1	ATP synthase subunit O mitochondrial (AHRD V3.3 *** A0A2G2XQH2_CAPBA)	26 kDa	0.00016	11	26	3	13	10	4	0.5	-1	0.006395	0.0081609	0.00079955	0.0041319	0.0019589	0.00095611	Cellular respiration.oxidative phosphorylation.ATP synthase complex.peripheral MF1 subcomplex.subunit delta/OSCP	subunit delta/OSCP of ATP synthase peripheral MF1 subcomplex (original description: ATP synthase subunit O mitochondrial (AHRD V3.3 *** A0A2G2XQH2_CAPBA))
Solyc02g081400.3.1	Protein DJ.1	42 kDa	0.016	17	6	2	5	3	11	0.5	-1	0.0029064	0.0017275	0.00038003	0.0007517	0.00039049	0.0013409	Cellular respiration.glycolysis.methylglyoxal degradation.glutathione-independent glyoxalase (GLY-III)	glutathione-independent glyoxalase (GLY-III) (original description: Protein DJ.1)
Solyc02g088260.3.1	glycine-rich protein (AHRD V3.3 *-* AT3G29075.1)	42 kDa	< 0.00010	24	30	47	15	18	21	0.5	-1	0.0043085	0.0083006	0.010654	0.0039126	0.0037713	0.0036145	not assigned.not annotated	no hits (original description: glycine-rich protein (AHRD V3.3 *-* AT3G29075.1))
Solyc04g054470.4.1	MICOS complex subunit MIC60 (AHRD V3.11 *** tr|A0A1J3D6Y6|A0A1J3D6Y6_NOCCA)	70 kDa	0.046	6	6	5	3	1	5	0.5	-1	0.0010979	0.00078162	0.00055245	0.00047784	9.11e-05	0.00056708	Lipid metabolism.glycerolipid biosynthesis.phosphatidylethanolamine.mitochondrial phosphatidylserine decarboxylation pathway.membrane juxtaposition-dependent route.MICOS complex.component Mic60	component Mic60 of MICOS complex (original description: MICOS complex subunit MIC60 (AHRD V3.11 *** tr|A0A1J3D6Y6|A0A1J3D6Y6_NOCCA))
Solyc05g005865.1.1	MLP-like protein (AHRD V3.3 *** A0A1U8EPD5_CAPAN)	17 kDa	0.0002	2	1	28	9	7	2	0.5	-1	0.001812	0.00048917	0.01163	0.004458	0.002137	0.00074502	not assigned.annotated	(original description: MLP-like protein (AHRD V3.3 *** A0A1U8EPD5_CAPAN)) MLP-like protein 423 OS=Arabidopsis thaliana (sp|q93vr4|ml423_arath : 179.0)
Solyc05g056310.3.1	T-complex protein.1	61 kDa	0.0063	19	7	14	6	8	8	0.5	-1	0.0019724	0.00108	0.0018308	0.00084843	0.00093462	0.00075243	Cytoskeleton organisation.actin and tubulin folding.CCT chaperonin folding complex.subunit gamma (CCT3)	CCT3 subunit gamma of CCT chaperonin folding complex (original description: T-complex protein.1)
Solyc07g055320.4.1	ATP-dependent zinc metalloprotease ftsh chloroplastic-like (AHRD V3.3 *** A0A2K3N4C5_TRIPR)	76 kDa	0.01	4	7	15	5	5	3	0.5	-1	0.00066354	0.00082665	0.0015024	0.00072194	0.00041291	0.00030844	Protein homeostasis.proteolysis.metallopeptidase activities.FtsH endopeptidase activities.FtsH plastidial protease complexes.component FtsH1|2|5|6|8	component FtsH1|2|5|6|8 of FtsH plastidial protease complexes (original description: ATP-dependent zinc metalloprotease ftsh chloroplastic-like (AHRD V3.3 *** A0A2K3N4C5_TRIPR))
Solyc09g064450.3.1	NADH dehydrogenase (AHRD V3.3 *** A0A2K3NNI2_TRIPR)	44 kDa	0.0009	18	19	11	11	11	14	0.5	-1	0.0029779	0.0052936	0.0020226	0.0016003	0.0013855	0.0016514	Cellular respiration.oxidative phosphorylation.NADH dehydrogenase complex.non-core components.alpha subcomplex.component NDUFA9	component NDUFA9 of NADH dehydrogenase alpha subcomplex (original description: NADH dehydrogenase (AHRD V3.3 *** A0A2K3NNI2_TRIPR))
Solyc09g082060.3.1	Cysteine synthase (AHRD V3.3 *** A0A1U8GCP9_CAPAN)	34 kDa	0.0011	15	9	16	9	9	10	0.5	-1	0.0030601	0.003092	0.0036278	0.0016145	0.0013979	0.0014546	Amino acid metabolism.biosynthesis.serine family.cysteine.O-acetylserine sulfydrylase	O-acetylserine sulfydrylase (original description: Cysteine synthase (AHRD V3.3 *** A0A1U8GCP9_CAPAN))
Solyc09g082730.5.1	NAD(P)-linked oxidoreductase aldo/keto reductase family protein (AHRD V3.3 *** A0A1Y1HY98_KLENI)	38 kDa	0.017	8	7	12	7	6	7	0.5	-1	0.0015333	0.0022594	0.0025562	0.0011798	0.00087552	0.00095658	Enzyme classification.EC_1 oxidoreductases.EC_1.1 oxidoreductase acting on CH-OH group of donor	Perakine reductase OS=Rauvolfia serpentina (sp|q3l181|perr_rause : 440.0) Enzyme classification.EC_1 oxidoreductases.EC_1.1 oxidoreductase acting on CH-OH group of donor(50.1.1 : 431.7) (original description: NAD(P)-linked oxidoreductase aldo/keto reductase family protein (AHRD V3.3 *** A0A1Y1HY98_KLENI))
Solyc10g052660.5.1	40S ribosomal protein S25 (AHRD V3.11 *-* tr|A0A2G3D4C4|A0A2G3D4C4_CAPCH)	12 kDa	0.034	1	1	9	1	2	4	0.5	-1	0.0012801	0.00069112	0.0052814	0.00069983	0.00086265	0.0021052	Protein biosynthesis.ribosome biogenesis.small ribosomal subunit (SSU).SSU proteome.component RPS25	component RPS25 of SSU proteome (original description: 40S ribosomal protein S25 (AHRD V3.11 *-* tr|A0A2G3D4C4|A0A2G3D4C4_CAPCH))
Solyc10g078620.1.1	40S ribosomal protein S5 (AHRD V3.3 *** A0A1U8EKR1_CAPAN)	24 kDa	0.025	4	8	8	3	2	4	0.5	-1	0.0014616	0.0021561	0.003508	0.0012629	0.00062108	0.0014456	Protein biosynthesis.ribosome biogenesis.small ribosomal subunit (SSU).SSU proteome.component RPS5	component RPS5 of SSU proteome (original description: 40S ribosomal protein S5 (AHRD V3.3 *** A0A1U8EKR1_CAPAN))
Solyc10g086330.2.1	60S ribosomal protein L23a (AHRD V3.3 *-* A0A2G2YLF5_CAPAN)	17 kDa	0.045	1	2	2	1	1	1	0.5	-1	0.00092234	0.0010787	0.00076611	0.00063894	0.00032976	0.00035784	Protein biosynthesis.ribosome biogenesis.large ribosomal subunit (LSU).LSU proteome.component RPL23a	component RPL23a of LSU proteome component (original description: 60S ribosomal protein L23a (AHRD V3.3 *-* A0A2G2YLF5_CAPAN))
Solyc01g010750.4.1	Ricin B lectin domain (AHRD V3.3 *-* A0A200Q0G6_9MAGN)	38 kDa	0.013	17	9	17	7	15	17	0.6	-0.736966	0.003447	0.0030732	0.003831	0.0012481	0.0023156	0.0024577	not assigned.annotated	(original description: Ricin B lectin domain (AHRD V3.3 *-* A0A200Q0G6_9MAGN)) Ricin B-like lectin R40G2 OS=Oryza sativa subsp. japonica (sp|q6z4n6|40g2_orysj : 210.0)
Solyc01g060470.3.1	Importin subunit alpha (AHRD V3.3 *** A0A2G3DFJ0_CAPCH)	59 kDa	0.00078	41	44	31	21	25	33	0.6	-0.736966	0.0044726	0.0071335	0.0042601	0.0031205	0.0030692	0.0032616	Protein translocation.nucleus.nucleocytoplasmic transport.importin alpha adaptor proteins	importin alpha adaptor proteins (original description: Importin subunit alpha (AHRD V3.3 *** A0A2G3DFJ0_CAPCH))
Solyc01g089970.3.1	Nucleoside diphosphate kinase (AHRD V3.3 *** A0A1U8EKT2_CAPAN)	16 kDa	0.00083	10	5	25	10	9	12	0.6	-0.736966	0.0093642	0.0025279	0.010732	0.0051196	0.0028398	0.0046201	Nucleotide metabolism.deoxynucleotides.salvage pathway.nucleoside diphosphate kinase	nucleoside diphosphate kinase (original description: Nucleoside diphosphate kinase (AHRD V3.3 *** A0A1U8EKT2_CAPAN))
Solyc01g095150.3.1	late embryogenesis-like protein	19 kDa	0.044	1	6	7	1	7	3	0.6	-0.736966	0.0007973	0.0025828	0.0025586	0.0004359	0.0018806	0.00098342	not assigned.annotated	(original description: late embryogenesis-like protein) Desiccation protectant protein Lea14 homolog OS=Glycine max (sp|p46519|lea14_soybn : 196.0)
Solyc01g099900.4.1	60S ribosomal protein L18 putative expressed (AHRD V3.3 *** Q10LN7_ORYSJ)	21 kDa	0.005	10	16	8	9	10	10	0.6	-0.736966	0.0074216	0.0064112	0.0027219	0.0036518	0.0025008	0.0030514	Protein biosynthesis.ribosome biogenesis.large ribosomal subunit (LSU).LSU proteome.component RPL18	component RPL18 of LSU proteome component (original description: 60S ribosomal protein L18 putative expressed (AHRD V3.3 *** Q10LN7_ORYSJ))
Solyc01g107870.3.1	Polyadenylate-binding protein (AHRD V3.3 *** Q9M6E6_TOBAC)	70 kDa	0.029	18	9	15	5	10	13	0.6	-0.736966	0.0016191	0.0012031	0.0016996	0.00061261	0.0010123	0.0010594	Protein biosynthesis.translation initiation.mRNA loading.mRNA poly-A-tail binding factor (PABP)	mRNA poly-A-tail binding factor (PABP) (original description: Polyadenylate-binding protein (AHRD V3.3 *** Q9M6E6_TOBAC))
Solyc02g063070.3.1	tft4	29 kDa	0.0025	15	10	8	3	8	9	0.6	-0.736966	0.004536	0.0024535	0.0029032	0.0010451	0.002056	0.0026919	not assigned.annotated	(original description: tft4) 14-3-3 protein 4 OS=Solanum lycopersicum (sp|p42652|14334_sollc : 447.0)
Solyc04g073990.3.1	annexin p34	36 kDa	0.04	7	8	9	6	5	2	0.6	-0.736966	0.0017539	0.0014785	0.0027062	0.0017319	0.0010647	0.00049565	not assigned.annotated	(original description: annexin p34) Annexin D1 OS=Arabidopsis thaliana (sp|q9syt0|anxd1_arath : 393.0)
Solyc07g006650.4.1	Xylose isomerase (AHRD V3.3 *** A0A1U8H8G3_CAPAN)	54 kDa	0.0025	44	34	35	24	23	34	0.6	-0.736966	0.0052879	0.0060727	0.0052988	0.0039288	0.0031107	0.003702	Enzyme classification.EC_5 isomerases.EC_5.3 intramolecular oxidoreductase	Xylose isomerase OS=Arabidopsis thaliana (sp|q9fkk7|xyla_arath : 769.0) Enzyme classification.EC_5 isomerases.EC_5.3 intramolecular oxidoreductase(50.5.3 : 481.5) (original description: Xylose isomerase (AHRD V3.3 *** A0A1U8H8G3_CAPAN))
Solyc07g062650.4.1	Malate dehydrogenase (AHRD V3.3 *** Q645N1_SOLLC)	36 kDa	0.00024	30	29	43	27	28	38	0.6	-0.736966	0.0057498	0.0093603	0.0091597	0.0045505	0.0040857	0.0051928	Cellular respiration.tricarboxylic acid cycle.mitochondrial NAD-dependent malate dehydrogenase	mitochondrial NAD-dependent malate dehydrogenase (original description: Malate dehydrogenase (AHRD V3.3 *** Q645N1_SOLLC))
Solyc09g098150.3.1	metacaspase 1Pfam:PF00656	46 kDa	0.037	13	10	18	7	7	14	0.6	-0.736966	0.0018058	0.0020645	0.0031498	0.0013245	0.0010943	0.001762	Multi-process regulation.Programmed Cell Death (PCD) system.metacaspase-like regulator (MCP2)	MCP2 programmed cell death metacaspase-like regulator (original description: metacaspase 1Pfam:PF00656)
Solyc10g045550.2.1	ras-related protein RABA2a (AHRD V3.3 *** A0A2I4HEM8_9ROSI)	24 kDa	0.028	4	10	2	8	5	4	0.6	-0.736966	0.0038757	0.0041851	0.00059226	0.0028253	0.0010883	0.0010623	Vesicle trafficking.regulation of membrane tethering and fusion.RAB-GTPase activities.A-class RAB GTPase	A-class RAB GTPase (original description: ras-related protein RABA2a (AHRD V3.3 *** A0A2I4HEM8_9ROSI))
Solyc12g010040.2.1	leucine aminopeptidase A	60 kDa	< 0.00010	58	54	58	34	30	39	0.6	-0.736966	0.0060131	0.0081918	0.0074486	0.0049144	0.0034963	0.003632	Protein homeostasis.proteolysis.metallopeptidase activities.aminopeptidase activities.M17-class leucyl aminopeptidase (LAP)	M17-class leucyl aminopeptidase (LAP) (original description: leucine aminopeptidase A)
Solyc02g070310.3.1	60S ribosomal protein L32 (AHRD V3.3 *** A0A2G3D4E0_CAPCH)	16 kDa	0.036	5	5	3	10	12	10	1.6	0.678072	0.0053344	0.0031194	0.0013293	0.0073907	0.0045773	0.0041392	Protein biosynthesis.ribosome biogenesis.large ribosomal subunit (LSU).LSU proteome.component RPL32	component RPL32 of LSU proteome component (original description: 60S ribosomal protein L32 (AHRD V3.3 *** A0A2G3D4E0_CAPCH))
Solyc04g076060.3.1	tft10	34 kDa	0.045	1	5	7	7	10	8	1.6	0.678072	0.0001957	0.0014542	0.0017257	0.001866	0.0022023	0.0014184	not assigned.annotated	(original description: tft10) 14-3-3 protein 10 OS=Solanum lycopersicum (sp|p93207|14310_sollc : 455.0)
Solyc01g088020.3.1	Protein transport protein SEC31-like protein B (AHRD V3.3 *** A0A2G3AKI6_CAPAN)	122 kDa	0.0053	17	10	12	15	21	32	1.7	0.765535	0.0011927	0.00051747	0.0010103	0.0012124	0.0012521	0.0022205	Vesicle trafficking.Coat protein II (COPII) coatomer machinery.coat protein complex.scaffolding component Sec31	scaffolding component Sec31 of coat protein complex (original description: Protein transport protein SEC31-like protein B (AHRD V3.3 *** A0A2G3AKI6_CAPAN))
Solyc06g005970.2.1	Glycosyl hydrolase family protein (AHRD V3.3 *** A0A2U1PL05_ARTAN)	66 kDa	0.033	6	3	10	10	12	15	1.7	0.765535	0.0011615	0.00041342	0.0011688	0.0016849	0.0011564	0.0017997	Enzyme classification.EC_3 hydrolases.EC_3.2 glycosylase	Enzyme classification.EC_3 hydrolases.EC_3.2 glycosylase(50.3.2 : 221.5) Beta-D-xylosidase 4 OS=Arabidopsis thaliana (sp|q9flg1|bxl4_arath : 160.0) (original description: Glycosyl hydrolase family protein (AHRD V3.3 *** A0A2U1PL05_ARTAN))
Solyc01g080280.3.1	chloroplast glutamine synthetase	48 kDa	0.0023	2	2	1	4	6	5	1.8	0.847997	0.00030719	0.00051732	0.00017071	0.00054025	0.00070163	0.00054756	Nutrient uptake.nitrogen assimilation.ammonium assimilation.glutamine synthetase activities.plastidial glutamine synthetase (GLN2)	plastidial glutamine synthetase (GLN2) (original description: chloroplast glutamine synthetase)
Solyc02g062970.3.1	Xaa-Pro aminopeptidase 2	73 kDa	0.045	4	4	5	3	14	8	1.8	0.847997	0.00048199	0.00035551	0.00072302	0.00041646	0.0014337	0.00095346	Enzyme classification.EC_3 hydrolases.EC_3.4 hydrolase acting on peptide bond (peptidase)	no description available(sp|f4jqh3|ampp1_arath : 997.0) Enzyme classification.EC_3 hydrolases.EC_3.4 hydrolase acting on peptide bond (peptidase)(50.3.4 : 680.1) (original description: Xaa-Pro aminopeptidase 2)
Solyc03g118640.3.1	Ketose-bisphosphate aldolase class-II family protein (AHRD V3.3 *** Q8VYC5_ARATH)	144 kDa	0.017	8	5	7	11	10	17	1.9	0.925999	0.0004698	0.00021657	0.00049331	0.0007442	0.00049908	0.00098743	Enzyme classification.EC_1 oxidoreductases.EC_1.1 oxidoreductase acting on CH-OH group of donor	Enzyme classification.EC_1 oxidoreductases.EC_1.1 oxidoreductase acting on CH-OH group of donor(50.1.1 : 253.3) Probable 3-hydroxyisobutyrate dehydrogenase-like 1 mitochondrial OS=Arabidopsis thaliana (sp|q9sze1|3hid1_arath : 103.0) (original description: Ketose-bisphosphate aldolase class-II family protein (AHRD V3.3 *** Q8VYC5_ARATH))
Solyc07g065090.2.1	Polygalacturonase inhibiting protein (AHRD V3.3 *** C4PG28_SOLTO)	36 kDa	0.025	7	6	2	13	8	10	1.9	0.925999	0.0012362	0.0015748	0.00044495	0.0031273	0.00159	0.0016001	External stimuli response.pathogen.defense mechanisms.pathogen polygalacturonase inhibitor (PGIP)	pathogen polygalacturonase inhibitor (PGIP) (original description: Polygalacturonase inhibiting protein (AHRD V3.3 *** C4PG28_SOLTO))
Solyc11g011920.2.1	Glutamate decarboxylase (AHRD V3.3 *** B1Q3F1_SOLLC)	57 kDa	0.02	15	2	8	17	13	16	1.9	0.925999	0.001724	0.00034162	0.0011583	0.0026614	0.0016815	0.0016661	Amino acid metabolism.biosynthesis.glutamate family.glutamate-derived amino acids.gamma-aminobutyrate (GABA).glutamate decarboxylase	glutamate decarboxylase (original description: Glutamate decarboxylase (AHRD V3.3 *** B1Q3F1_SOLLC))
Solyc05g014470.3.1	glyceraldehyde 3-phosphate dehydrogenase	37 kDa	0.013	6	1	12	15	20	23	2	1	0.0024695	0.00022222	0.0022642	0.0033753	0.0027737	0.0038921	Cellular respiration.glycolysis.cytosolic glycolysis.glyceraldehyde 3-phosphate dehydrogenase activities.NAD-dependent glyceraldehyde 3-phosphate dehydrogenase	NAD-dependent glyceraldehyde 3-phosphate dehydrogenase (original description: glyceraldehyde 3-phosphate dehydrogenase)
Solyc09g092380.3.1	S-adenosyl-l-homocysteine hydrolase	53 kDa	< 0.00010	13	17	28	41	54	34	2	1	0.0031327	0.0029163	0.004074	0.0085997	0.006478	0.0050781	Coenzyme metabolism.S-adenosyl methionine (SAM) cycle.S-adenosyl homocysteine hydrolase	S-adenosyl homocysteine hydrolase (original description: S-adenosyl-l-homocysteine hydrolase)
Solyc12g043120.2.1	Heat shock protein 70 family (AHRD V3.3 *** A0A200PNX6_9MAGN)	93 kDa	0.00038	1	2	1	3	1	3	2	1	9.32e-05	0.00013746	0.00011182	0.00032206	7.92e-05	0.0002765	Protein homeostasis.protein quality control.ER Quality Control (ERQC) machinery.BiP chaperone system.ERdj3B-BiP-SDF2 chaperone complex.chaperone component BiP	HSP70-chaperone (BiP) (original description: Heat shock protein 70 family (AHRD V3.3 *** A0A200PNX6_9MAGN))
Solyc00g500322.1.1	ATP synthase subunit b chloroplastic (AHRD V3.3 *** I6N943_DATST)	19 kDa	0.019	2	5	2	7	12	8	2.1	1.07039	0.0016819	0.0024588	0.00069851	0.004078	0.003608	0.0026101	Photosynthesis.photophosphorylation.ATP synthase complex.membrane CF0 subcomplex.subunit b	subunit b of membrane CF0 subcomplex of ATP synthase complex (original description: ATP synthase subunit b chloroplastic (AHRD V3.3 *** I6N943_DATST))
Solyc01g110450.3.1	NAD(P)-linked oxidoreductase superfamily protein (AHRD V3.3 *** A0A2U1PJ17_ARTAN)	35 kDa	0.0065	6	5	5	10	13	14	2.1	1.07039	0.0011211	0.0013885	0.001177	0.0025453	0.0027338	0.0023702	Carbohydrate metabolism.sorbitol metabolism.aldose 6-phosphate reductase	aldose 6-phosphate reductase (original description: NAD(P)-linked oxidoreductase superfamily protein (AHRD V3.3 *** A0A2U1PJ17_ARTAN))
Solyc02g079950.3.1	photosystem II oxygen-evolving complex protein 3	25 kDa	0.0029	3	9	2	9	17	17	2.1	1.07039	0.0018567	0.0032572	0.00051405	0.0038585	0.0037615	0.0040818	Photosynthesis.photophosphorylation.photosystem II.PS-II complex.oxygen-evolving center (OEC) extrinsic proteins.Viridiplantae-specific components.component OEC16/PsbQ	component PsbQ of PS-II oxygen-evolving center (original description: photosystem II oxygen-evolving complex protein 3)
Solyc06g011280.3.1	Elongation factor 1-gamma (AHRD V3.3 *** A0A2G2YHE8_CAPAN)	47 kDa	0.049	8	1	1	7	8	14	2.1	1.07039	0.0012851	0.00027053	0.00017854	0.00098883	0.00097844	0.0016035	Protein biosynthesis.translation elongation.eEF1 aminoacyl-tRNA binding factor activity.eEF1B eEF1A-GDP-recycling complex.component eEF1B-gamma	component eEF1B-gamma of eEF1B eEF1A-GDP-recycling complex (original description: Elongation factor 1-gamma (AHRD V3.3 *** A0A2G2YHE8_CAPAN))
Solyc10g081510.2.1	ethylene-responsive methionine synthase	85 kDa	< 0.00010	89	9	7	50	78	84	2.1	1.07039	0.0067303	0.0010115	0.00066684	0.0051504	0.0066381	0.0057552	Amino acid metabolism.biosynthesis.aspartate family.aspartate-derived amino acids.methionine.L-homocysteine S-methyltransferase activities.methyl-tetrahydrofolate-dependent methionine synthase	methyl-tetrahydrofolate-dependent methionine synthase (original description: ethylene-responsive methionine synthase)
Solyc12g056230.2.1	glutathione peroxidase like encoding 2	19 kDa	0.0074	2	4	1	1	18	7	2.1	1.07039	0.0016721	0.0019556	0.00034721	0.00057916	0.0053803	0.0022705	Redox homeostasis.hydrogen peroxide removal.glutathione peroxidase	glutathione peroxidase (original description: glutathione peroxidase like encoding 2)
Solyc02g079500.4.1	Peroxidase (AHRD V3.3 *** M1C184_SOLTU)	39 kDa	0.0076	4	4	7	17	4	14	2.2	1.1375	0.00063481	0.00094344	0.0013995	0.003675	0.00071441	0.002013	not assigned.annotated	(original description: Peroxidase (AHRD V3.3 *** M1C184_SOLTU)) Suberization-associated anionic peroxidase 1 OS=Solanum lycopersicum (sp|p15003|per1_sollc : 622.0)
Solyc09g010460.3.1	Eukaryotic translation initiation factor 3 subunit A (AHRD V3.3 *** A0A2G2VY82_CAPBA)	111 kDa	0.013	5	3	5	8	9	12	2.2	1.1375	0.00041236	0.00018249	0.00049486	0.0007601	0.00063082	0.00097887	Protein biosynthesis.translation initiation.Pre-Initiation Complex (PIC) module.eIF3 mRNA-to-PIC binding complex.component eIF3a	component eIF3a of eIF3 mRNA-to-PIC binding complex (original description: Eukaryotic translation initiation factor 3 subunit A (AHRD V3.3 *** A0A2G2VY82_CAPBA))
Solyc03g096920.3.1	Exportin.1	124 kDa	0.0091	7	1	3	7	10	10	2.3	1.20163	0.00051346	5.41e-05	0.00026408	0.00059153	0.00062339	0.00072551	Protein translocation.nucleus.nucleocytoplasmic transport.karyopherin beta transport receptors.export karyopherin (XPO1)	XPO1 nucleocytoplasmic export karyopherin (original description: Exportin.1)
Solyc06g075340.5.1	Carbamoyl-phosphate synthase large chain-like protein (AHRD V3.11 *** tr|A0A2K3P243|A0A2K3P243_TRIPR)	132 kDa	0.0088	7	7	3	9	7	20	2.3	1.20163	0.00046194	0.00034072	0.00023758	0.00068424	0.00039259	0.0013054	Nucleotide metabolism.pyrimidines.de novo biosynthesis.carbamoyl phosphate synthetase heterodimer.large subunit	large subunit of carbamoyl phosphate synthetase heterodimer (original description: Carbamoyl-phosphate synthase large chain-like protein (AHRD V3.11 *** tr|A0A2K3P243|A0A2K3P243_TRIPR))
Solyc03g119040.3.1	LeArcA2 protein containing 7 WD40 repeats	36 kDa	0.025	2	1	1	3	6	6	2.4	1.26303	0.00040677	0.00034251	0.00022604	0.00053654	0.00092907	0.00087007	Protein biosynthesis.ribosome biogenesis.small ribosomal subunit (SSU).SSU proteome.associated component RACK1	associated component RACK1 of SSU proteome (original description: LeArcA2 protein containing 7 WD40 repeats)
Solyc03g120270.4.1	Coatomer subunit beta' (AHRD V3.3 *** A0A200PNW4_9MAGN)	104 kDa	0.0033	9	3	3	8	11	17	2.4	1.26303	0.00077379	0.00019025	0.00030953	0.0007924	0.00080375	0.0014456	Vesicle trafficking.Coat protein I (COPI) coatomer machinery.coat protein complex.subunit beta2	subunit beta2 of coat protein complex (original description: Coatomer subunit beta (AHRD V3.3 *** A0A200PNW4_9MAGN))
Solyc03g122310.4.1	Aldehyde dehydrogenase (AHRD V3.3 *** Q69P84_ORYSJ)	57 kDa	0.037	3	5	1	4	8	8	2.4	1.26303	0.00044507	0.00054714	0.00017804	0.00068366	0.0010087	0.0011739	Enzyme classification.EC_1 oxidoreductases.EC_1.2 oxidoreductase acting on aldehyde or oxo group of donor	Aldehyde dehydrogenase family 7 member B4 OS=Arabidopsis thaliana (sp|q9syg7|al7b4_arath : 751.0) Enzyme classification.EC_1 oxidoreductases.EC_1.2 oxidoreductase acting on aldehyde or oxo group of donor(50.1.2 : 500.7) (original description: Aldehyde dehydrogenase (AHRD V3.3 *** Q69P84_ORYSJ))
Solyc12g099930.2.1	Serine--glyoxylate aminotransferase (AHRD V3.3 *** A0A2G2YAX9_CAPAN)	44 kDa	0.04	2	2	2	6	5	5	2.4	1.26303	0.00028819	0.0004283	0.00036304	0.0011777	0.00081081	0.00065276	Photosynthesis.photorespiration.aminotransferase activities.serine-glyoxylate transaminase	serine-glyoxylate transaminase (original description: Serine--glyoxylate aminotransferase (AHRD V3.3 *** A0A2G2YAX9_CAPAN))
Solyc02g076720.3.1	Phosphoribosylformylglycinamidine synthase (AHRD V3.3 *** A0A2G2VBS3_CAPBA)	160 kDa	0.032	5	2	1	4	4	11	2.5	1.32193	0.0002703	7.97e-05	6.49e-05	0.00024912	0.00018377	0.00058816	Nucleotide metabolism.purines.ribonucleotide (RN) anabolism.formylglycinamidine RN synthase	formylglycinamidine RN synthase (original description: Phosphoribosylformylglycinamidine synthase (AHRD V3.3 *** A0A2G2VBS3_CAPBA))
Solyc07g062130.3.1	trifunctional UDP-glucose 46-dehydratase/UDP-4-keto-6-deoxy-D-glucose 35-epimerase/UDP-4-keto-L-rhamnose-reductase RH.1	76 kDa	0.049	3	1	4	9	7	6	2.5	1.32193	0.00052051	0.00012352	0.00041904	0.0013592	0.00060462	0.00064522	Carbohydrate metabolism.nucleotide sugar biosynthesis.UDP-L-rhamnose biosynthesis.UDP-L-rhamnose synthase	UDP-L-rhamnose synthase (original description: trifunctional UDP-glucose 46-dehydratase/UDP-4-keto-6-deoxy-D-glucose 35-epimerase/UDP-4-keto-L-rhamnose-reductase RH.1)
Solyc01g111630.3.1	glycerate dehydrogenase (AHRD V3.3 *** A0A2I4EWU8_9ROSI)	42 kDa	0.04	3	1	2	5	6	5	2.6	1.37851	0.00044904	0.00022245	0.00037711	0.0010194	0.0010107	0.00067806	Photosynthesis.photorespiration.hydroxypyruvate reductase (HPR)	hydroxypyruvate reductase (original description: glycerate dehydrogenase (AHRD V3.3 *** A0A2I4EWU8_9ROSI))
Solyc02g063150.3.1	RuBP carboxylase small subunit	20 kDa	0.0091	2	6	3	7	15	5	2.6	1.37851	0.00086732	0.0019192	0.0015612	0.0034972	0.0055283	0.0021446	Photosynthesis.calvin cycle.ribulose-15-bisphosphat carboxylase/oxygenase (RuBisCo) activity.RuBisCo heterodimer.small subunit	small subunit of ribulose-15-bisphosphat carboxylase/oxygenase heterodimer (original description: RuBP carboxylase small subunit)
Solyc02g065300.1.1	Leucine--tRNA ligase cytoplasmic (AHRD V3.3 *** A0A2G3D329_CAPCH)	123 kDa	0.00013	13	6	3	11	22	23	2.6	1.37851	0.00095004	0.00032342	0.0002631	0.00092611	0.0013664	0.0016625	Protein biosynthesis.aminoacyl-tRNA synthetase activities.leucine-tRNA ligase	leucine-tRNA ligase (original description: Leucine--tRNA ligase cytoplasmic (AHRD V3.3 *** A0A2G3D329_CAPCH))
Solyc07g065540.1.1	Fasciclin-like arabinogalactan protein (AHRD V3.3 *** A0A2R6P548_ACTCH)	44 kDa	0.0027	1	5	2	2	16	13	2.6	1.37851	0.000347	0.0010146	0.00028822	0.00048076	0.001985	0.0017501	Cell wall organisation.cell wall proteins.hydroxyproline-rich glycoprotein activities.arabinogalactan-protein (AGP) activities.fasciclin-type AGP (FLA)	fasciclin-type arabinogalactan protein (original description: Fasciclin-like arabinogalactan protein (AHRD V3.3 *** A0A2R6P548_ACTCH))
Solyc01g105030.3.1	Chlorophyll a-b binding protein chloroplastic (AHRD V3.3 *** A0A2G3AWK5_CAPCH)	27 kDa	0.0022	3	7	3	4	16	14	2.7	1.43296	0.00092132	0.0015856	0.0011056	0.0014152	0.004176	0.0042526	Photosynthesis.photophosphorylation.photosystem II.LHC-II complex.component LHCb6	component LHCb6 of LHC-II complex (original description: Chlorophyll a-b binding protein chloroplastic (AHRD V3.3 *** A0A2G3AWK5_CAPCH))
Solyc08g082010.3.1	Myosin heavy chain-related protein (AHRD V3.3 *-* A0A2U1NUP5_ARTAN)	153 kDa	0.031	4	1	1	3	4	9	2.7	1.43296	0.00023525	4.34e-05	7.06e-05	0.00020327	0.00019993	0.00052354	not assigned.annotated	(original description: Myosin heavy chain-related protein (AHRD V3.3 *-* A0A2U1NUP5_ARTAN)) COP1-interactive protein 1 OS=Arabidopsis thaliana (sp|f4jzy1|cip1_arath : 139.0)
Solyc01g097240.3.1	Pathogenesis-related protein 4 (AHRD V3.3 *** I6VW44_CAPAN)	16 kDa	< 0.00010	1	9	4	6	15	33	2.8	1.48543	0.0009928	0.005225	0.0016493	0.0041265	0.0053243	0.012711	not assigned.annotated	(original description: Pathogenesis-related protein 4 (AHRD V3.3 *** I6VW44_CAPAN)) Pathogenesis-related protein P2 OS=Solanum lycopersicum (sp|p32045|prp2_sollc : 284.0)
Solyc06g073540.4.1	Argonaute4b	102 kDa	0.0046	1	2	2	4	5	5	2.8	1.48543	8.64e-05	0.00012739	0.00020726	0.00039793	0.00036694	0.00042705	Chromatin organisation.DNA methylation.RNA-directed DNA methylation (RdDM) pathway.siRNA-integrating factor (AGO)	siRNA-integrating factor (AGO) (original description: Argonaute4b)
Solyc09g074940.3.1	meloidogyne-induced giant cell protein	151 kDa	0.015	3	4	1	3	8	10	2.8	1.48543	0.00016865	0.00016586	6.75e-05	0.00019429	0.0003822	0.00055602	Protein translocation.chloroplast.outer envelope TOC translocation system.receptor GTPase (Toc90|Toc120|Toc132|Toc159)	component Toc90|Toc120|Toc132|Toc159 of outer envelope TOC translocation system (original description: (DB240) meloidogyne-induced giant cell protein)
Solyc08g077510.4.1	Poly(U)-specific endoribonuclease-B-like protein (AHRD V3.3 *** A0A2K3PLY2_TRIPR)	49 kDa	0.044	2	1	1	2	5	5	2.9	1.53605	0.00037317	0.00013762	0.00022391	0.00042992	0.00079287	0.00092275	not assigned.not annotated	no hits (original description: Poly(U)-specific endoribonuclease-B-like protein (AHRD V3.3 *** A0A2K3PLY2_TRIPR))
Solyc08g079090.4.1	Monocopper oxidase-like protein sku5 (AHRD V3.3 *** A0A1J6IJ65_NICAT)	66 kDa	0.037	2	2	1	6	6	2	3	1.58496	0.00026755	0.00019734	0.00016053	0.00092468	0.00068214	0.00026463	Enzyme classification.EC_1 oxidoreductases.EC_1.10 oxidoreductase acting on diphenol or related substance as donor	Monocopper oxidase-like protein SKU5 OS=Arabidopsis thaliana (sp|q9su40|sku5_arath : 896.0) Enzyme classification.EC_1 oxidoreductases.EC_1.10 oxidoreductase acting on diphenol or related substance as donor(50.1.10 : 141.4) (original description: Monocopper oxidase-like protein sku5 (AHRD V3.3 *** A0A1J6IJ65_NICAT))
Solyc11g006660.4.1	Eukaryotic peptide chain release factor subunit 1 (AHRD V3.11 *** tr|A0A2G2Y6K9|A0A2G2Y6K9_CAPAN)	44 kDa	0.005	2	2	3	10	2	10	3	1.58496	0.00029782	0.00044262	0.00056276	0.0020284	0.00033516	0.0014841	Protein biosynthesis.mRNA quality control.NMD Nonsense-Mediated Decay.eRF1-eRF3 aberrant mRNA detection complex.component eRF1	eRF1 peptide release factor (original description: Eukaryotic peptide chain release factor subunit 1 (AHRD V3.11 *** tr|A0A2G2Y6K9|A0A2G2Y6K9_CAPAN))
Solyc07g009140.3.1	26S proteasome non-ATPase regulatory subunit 6 (AHRD V3.3 *** A0A2G2W6A3_CAPBA)	44 kDa	0.029	2	1	1	3	6	4	3.2	1.67807	0.00040789	0.00015043	0.00024474	0.00070486	0.00104	0.00080687	Protein homeostasis.ubiquitin-proteasome system.26S proteasome.19S regulatory particle.non-ATPase components.regulatory component RPN7	regulatory component RPN7 of 26S proteasome (original description: 26S proteasome non-ATPase regulatory subunit 6 (AHRD V3.3 *** A0A2G2W6A3_CAPBA))
Solyc07g042440.3.1	Peroxiredoxin Q (AHRD V3.3 *** D7TCA6_VITVI)	24 kDa	< 0.00010	1	10	1	11	25	21	3.4	1.76553	0.00066805	0.0039066	0.00027744	0.0050906	0.0059711	0.0054428	Redox homeostasis.chloroplast redox homeostasis.2-Cys peroxiredoxin activities.atypical 2-Cys peroxiredoxin (PrxQ)	atypical 2-Cys peroxiredoxin (PrxQ) (original description: Peroxiredoxin Q (AHRD V3.3 *** D7TCA6_VITVI))
Solyc01g100860.3.1	ADP-ribosylation factor (AHRD V3.3 *** B4FP40_MAIZE)	21 kDa	< 0.00010	3	4	2	11	23	15	3.5	1.80735	0.0023565	0.0018374	0.00065245	0.0059857	0.0064593	0.0045713	Vesicle trafficking.Coat protein I (COPI) coatomer machinery.coat protein recruiting.ARF-GTPase	ARF-GTPase (original description: ADP-ribosylation factor (AHRD V3.3 *** B4FP40_MAIZE))
Solyc02g083810.4.1	Ferredoxin--NADP reductase chloroplastic (AHRD V3.3 *** K4BAP9_SOLLC)	42 kDa	0.0036	1	1	4	11	5	6	3.5	1.80735	0.00015613	0.00023205	0.00078675	0.0023395	0.00087856	0.00084877	Photosynthesis.photophosphorylation.linear electron flow.ferredoxin-NADP reductase (FNR) activity.ferredoxin-NADP oxidoreductase	ferredoxin-NADP oxidoreductase (original description: Ferredoxin--NADP reductase chloroplastic (AHRD V3.3 *** K4BAP9_SOLLC))
Solyc12g044720.2.1	60S ribosomal protein L28 (AHRD V3.3 *** B3TLS3_ELAGV)	16 kDa	0.0018	2	1	1	8	7	8	3.7	1.88753	0.0019856	0.00058056	0.00041231	0.005502	0.0024847	0.0030814	Protein biosynthesis.ribosome biogenesis.large ribosomal subunit (LSU).LSU proteome.component RPL28	component RPL28 of LSU proteome component (original description: 60S ribosomal protein L28 (AHRD V3.3 *** B3TLS3_ELAGV))
Solyc08g006720.4.1	Glutathione peroxidase (AHRD V3.3 *** A0A1U8EXY8_CAPAN)	19 kDa	< 0.00010	2	2	1	5	16	16	4.3	2.10434	0.0016527	0.00096648	0.0003432	0.0028623	0.0047272	0.0051297	Redox homeostasis.hydrogen peroxide removal.glutathione peroxidase	glutathione peroxidase (original description: Glutathione peroxidase (AHRD V3.3 *** A0A1U8EXY8_CAPAN))
Solyc08g074620.3.1	Polyphenol oxidase (AHRD V3.3 *** J7ES67_NICBE)	66 kDa	0.00033	1	1	3	11	10	5	5	2.32193	0.00019917	0.00014179	0.00036078	0.001907	0.00099154	0.00061723	Secondary metabolism.phenolics.flavonoid biosynthesis.aurones.aureusidin synthase	aureusidin synthase (original description: Polyphenol oxidase (AHRD V3.3 *** J7ES67_NICBE))
Solyc02g077880.3.1	Auxin-repressed protein (AHRD V3.3 *** A9YSI8_TOBAC)	13 kDa	0.00013	1	1	2	5	10	14	5.2	2.37851	0.0011529	0.0006742	0.00095763	0.0039934	0.004122	0.0062622	not assigned.annotated	(original description: Auxin-repressed protein (AHRD V3.3 *** A9YSI8_TOBAC)) Dormancy-associated protein 1 OS=Arabidopsis thaliana (sp|b9dgg8|drm1_arath : 112.0)
Solyc07g043120.1.1	Glycosyltransferase (AHRD V3.3 *** A0A288W8G4_GARJA)	55 kDa	0.00012	2	1	1	4	12	9	5.7	2.51096	0.00023595	0.00017533	0.00014862	0.0006428	0.0015932	0.00096199	Enzyme classification.EC_2 transferases.EC_2.4 glycosyltransferase	UDP-glycosyltransferase 71E1 OS=Stevia rebaudiana (sp|q6vab2|u71e1_stere : 424.0) Enzyme classification.EC_2 transferases.EC_2.4 glycosyltransferase(50.2.4 : 239.9) (original description: Glycosyltransferase (AHRD V3.3 *** A0A288W8G4_GARJA))
Solyc05g005190.3.1	ADP-ribosylation factor (AHRD V3.3 *** A0A2U1LV56_ARTAN)	21 kDa	< 0.00010	3	1	3	15	37	22	6	2.58496	0.0022999	0.00041391	0.0010543	0.006287	0.0095579	0.0069344	Vesicle trafficking.Coat protein I (COPI) coatomer machinery.coat protein recruiting.ARF-GTPase	ARF-GTPase (original description: ADP-ribosylation factor (AHRD V3.3 *** A0A2U1LV56_ARTAN))
Solyc00g500140.1.1	ATP synthase epsilon chain chloroplastic (AHRD V3.3 *** A0A1U8QCD5_CAPAN)	14 kDa	0.011	0	0	0	3	2	4	10	3.32193	0	0	0	0.0013093	0.00075573	0.0014155	Photosynthesis.photophosphorylation.ATP synthase complex.peripheral CF1 subcomplex.subunit epsilon	subunit epsilon of peripheral CF1 subcomplex of ATP synthase complex (original description: ATP synthase epsilon chain chloroplastic (AHRD V3.3 *** A0A1U8QCD5_CAPAN))
Solyc01g006540.4.1	lipoxygenase C	84 kDa	< 0.00010	0	0	0	6	27	34	10	3.32193	0	0	0	0.00064149	0.002385	0.0024179	Phytohormone action.jasmonic acid.biosynthesis.13-lipoxygenase	13-lipoxygenase (original description: lipoxygenase C)
Solyc01g011340.3.1	protein phosphatase 2A catalytic subunit 2	35 kDa	0.00084	0	0	0	4	3	3	10	3.32193	0	0	0	0.00076198	0.0004948	0.00046338	Protein modification.phosphorylation.serine/threonine protein phosphatase superfamily.PPP Fe-Zn-dependent phosphatase families.PP2A-class phosphatase complexes.catalytic component C	catalytic component C of PP2A phosphatase complexes (original description: protein phosphatase 2A catalytic subunit 2)
Solyc01g066840.3.1	40S ribosomal protein S.1	9 kDa	0.034	0	0	0	2	2	2	10	3.32193	0	0	0	0.0023864	0.0012316	0.0013365	Protein biosynthesis.ribosome biogenesis.small ribosomal subunit (SSU).SSU proteome.component RPS21	component RPS21 of SSU proteome (original description: 40S ribosomal protein S.1)
Solyc01g094700.5.1	Glycerol-3-phosphate acyltransferase expressed (AHRD V3.11 *** tr|D8L9N9|D8L9N9_WHEAT)	56 kDa	0.0044	0	0	0	2	3	3	10	3.32193	0	0	0	0.00036226	0.00040086	0.00046652	Cell wall organisation.cutin and suberin.cuticular lipid formation.monoacylglyceryl ester monomer biosynthesis.cutin sn-glycerol-3-phosphate acyltransferase	cutin sn-glycerol-3-phosphate acyltransferase (original description: Glycerol-3-phosphate acyltransferase expressed (AHRD V3.11 *** tr|D8L9N9|D8L9N9_WHEAT))
Solyc01g097810.3.1	zeta-carotene desaturase	65 kDa	0.042	0	0	0	1	2	2	10	3.32193	0	0	0	0.00017307	0.00019797	0.00024647	Secondary metabolism.terpenoids.carotenoid biosynthesis.carotenes.zeta-carotene desaturase (ZDS)	zeta-carotene desaturase (ZDS) (original description: zeta-carotene desaturase)
Solyc01g106360.3.1	Fatty acid amide hydrolase (AHRD V3.3 *** A0A2G3BV42_CAPCH)	67 kDa	0.0015	0	0	0	1	1	2	10	3.32193	0	0	0	0.00012956	0.00010704	0.00017235	not assigned.annotated	(original description: Fatty acid amide hydrolase (AHRD V3.3 *** A0A2G3BV42_CAPCH)) Fatty acid amide hydrolase OS=Arabidopsis thaliana (sp|q7xjj7|faah_arath : 786.0)
Solyc01g109930.4.1	Inositol-1-monophosphatase (AHRD V3.3 *** B6SMK8_MAIZE)	38 kDa	0.029	0	0	0	3	3	1	10	3.32193	0	0	0	0.00049985	0.00043277	0.0001351	Amino acid metabolism.biosynthesis.glutamate family.histidine.histidinol-phosphate phosphatase	histidinol-phosphate phosphatase (original description: Inositol-1-monophosphatase (AHRD V3.3 *** B6SMK8_MAIZE))
Solyc02g064640.4.1	ADP-ribosylation factor-like protein 8A (AHRD V3.3 *** A0A2G3BN09_CAPCH)	21 kDa	0.038	0	0	0	1	1	1	10	3.32193	0	0	0	0.00041233	0.00025413	0.00031009	External stimuli response.virus.tobamovirus multiplication.small GTPase (ARL8)	small GTPase (ARL8) (original description: ADP-ribosylation factor-like protein 8A (AHRD V3.3 *** A0A2G3BN09_CAPCH))
Solyc02g088100.3.1	expansin precursor 5	26 kDa	0.038	0	0	0	1	1	3	10	3.32193	0	0	0	0.00032876	0.00027162	0.00065602	Cell wall organisation.cell wall proteins.expansin activities.alpha-class expansin	alpha-class expansin (original description: expansin precursor 5)
Solyc03g005230.3.1	2-methyl-6-phytyl-14-hydroquinone methyltransferase chloroplastic (AHRD V3.3 *** A0A2G2WWA8_CAPBA)	38 kDa	0.029	0	0	0	3	3	1	10	3.32193	0	0	0	0.00051754	0.00044809	0.00013988	Coenzyme metabolism.prenylquinone biosynthesis.plastoquinone biosynthesis.MSBQ-methyltransferase (APG1)	MSBQ-methyltransferase (APG1) (original description: 2-methyl-6-phytyl-14-hydroquinone methyltransferase chloroplastic (AHRD V3.3 *** A0A2G2WWA8_CAPBA))
Solyc03g005600.3.1	S-adenosyl-L-methionine-dependent methyltransferases superfamily protein (AHRD V3.3 *** A0A2U1MED4_ARTAN)	71 kDa	0.046	0	0	0	2	1	2	10	3.32193	0	0	0	0.00029284	0.00010801	0.00025142	not assigned.annotated	(original description: S-adenosyl-L-methionine-dependent methyltransferases superfamily protein (AHRD V3.3 *** A0A2U1MED4_ARTAN)) Probable methyltransferase PMT8 OS=Arabidopsis thaliana (sp|q940j9|pmt8_arath : 1011.0)
Solyc03g043960.3.1	ADP-ribosylation factor-like protein 8A (AHRD V3.3 *** A0A2I4EDC4_9ROSI)	21 kDa	0.0059	0	0	0	1	5	5	10	3.32193	0	0	0	0.00041233	0.0012707	0.0015504	External stimuli response.virus.tobamovirus multiplication.small GTPase (ARL8)	small GTPase (ARL8) (original description: ADP-ribosylation factor-like protein 8A (AHRD V3.3 *** A0A2I4EDC4_9ROSI))
Solyc03g044150.4.1	Subtilisin-like protease (AHRD V3.3 *** A9XG40_TOBAC)	82 kDa	0.0018	0	0	0	1	1	3	10	3.32193	0	0	0	0.00013204	7.55e-05	0.00028207	Protein homeostasis.proteolysis.serine-type peptidase activities.S8-class protease (subtilisin) families.protease (SBT1)	protease (SBT1) (original description: Subtilisin-like protease (AHRD V3.3 *** A9XG40_TOBAC))
Solyc03g058920.3.1	Mitochondrial outer membrane protein porin (AHRD V3.3 *** A0A2K3KY08_TRIPR)	36 kDa	0.0027	0	0	0	2	1	1	10	3.32193	0	0	0	0.00046551	0.0001923	0.00015481	Solute transport.porins.voltage-gated anion channel (VDAC)	voltage-gated anion channel (VDAC) (original description: Mitochondrial outer membrane protein porin (AHRD V3.3 *** A0A2K3KY08_TRIPR))
Solyc03g063560.3.1	Glutamate synthase (AHRD V3.3 *** W7TEE5_9STRA)	177 kDa	0.02	0	0	0	1	2	3	10	3.32193	0	0	0	4.86e-05	8.04e-05	9.71e-05	Nutrient uptake.nitrogen assimilation.ammonium assimilation.glutamate synthase activities.Fd-dependent glutamate synthase	Fd-dependent glutamate synthase (original description: Glutamate synthase (AHRD V3.3 *** W7TEE5_9STRA))
Solyc03g079930.3.1	Mitochondrial glycoprotein (AHRD V3.3 *** A0A200QYU1_9MAGN)	29 kDa	0.017	0	0	0	3	3	2	10	3.32193	0	0	0	0.0006774	0.0005865	0.00036617	not assigned.annotated	(original description: Mitochondrial glycoprotein (AHRD V3.3 *** A0A200QYU1_9MAGN)) Uncharacterized protein At2g39795 mitochondrial OS=Arabidopsis thaliana (sp|q8w487|yb95_arath : 191.0)
Solyc03g114800.1.1	Sulfotransferase (AHRD V3.3 *** A0A2G3CYQ4_CAPCH)	36 kDa	0.048	0	0	0	3	1	2	10	3.32193	0	0	0	0.00055346	0.00015973	0.00029917	Enzyme classification.EC_2 transferases.EC_2.8 transferase transferring sulfur-containing group	Enzyme classification.EC_2 transferases.EC_2.8 transferase transferring sulfur-containing group(50.2.8 : 304.6) Flavonol 4-sulfotransferase OS=Flaveria chlorifolia (sp|p52837|f4st_flach : 249.0) (original description: Sulfotransferase (AHRD V3.3 *** A0A2G3CYQ4_CAPCH))
Solyc04g011400.3.1	UDP-glucuronic acid decarboxylase (AHRD V3.3 *** G5DXR5_SILLA)	39 kDa	0.024	0	0	0	2	2	4	10	3.32193	0	0	0	0.0004435	0.00027334	0.00066705	Carbohydrate metabolism.nucleotide sugar biosynthesis.UDP-D-xylose biosynthesis.UDP-D-glucuronic acid decarboxylase	UDP-D-glucuronic acid decarboxylase (original description: UDP-glucuronic acid decarboxylase (AHRD V3.3 *** G5DXR5_SILLA))
Solyc04g014720.5.1	60S ribosomal protein L6 (AHRD V3.11 *** tr|A0A2G3B009|A0A2G3B009_CAPCH)	26 kDa	0.00036	0	0	0	6	2	4	10	3.32193	0	0	0	0.0015256	0.0004403	0.00082468	Protein biosynthesis.ribosome biogenesis.large ribosomal subunit (LSU).LSU proteome.component RPL6	component RPL6 of LSU proteome component (original description: 60S ribosomal protein L6 (AHRD V3.11 *** tr|A0A2G3B009|A0A2G3B009_CAPCH))
Solyc04g071650.4.1	Cellulose synthase (AHRD V3.3 *** K4BTF5_SOLLC)	83 kDa	0.017	0	0	0	3	1	1	10	3.32193	0	0	0	0.00050029	9.23e-05	0.00010738	Cell wall organisation.cellulose.cellulose synthase complex (CSC).CSC components.catalytic component CesA	catalytic component CesA of cellulose synthase complex (original description: Cellulose synthase (AHRD V3.3 *** K4BTF5_SOLLC))
Solyc04g082140.3.1	pectinesterase	60 kDa	< 0.00010	0	0	0	5	7	5	10	3.32193	0	0	0	0.00094213	0.00075437	0.00067086	Enzyme classification.EC_1 oxidoreductases.EC_1.10 oxidoreductase acting on diphenol or related substance as donor	L-ascorbate oxidase homolog OS=Brassica napus (sp|q00624|asol_brana : 550.0) Enzyme classification.EC_1 oxidoreductases.EC_1.10 oxidoreductase acting on diphenol or related substance as donor(50.1.10 : 132.2) (original description: pectinesterase)
Solyc05g005080.3.1	Endoglucanase (AHRD V3.3 *** A0A2G2V2B4_CAPBA)	68 kDa	0.022	0	0	0	1	2	3	10	3.32193	0	0	0	0.00016522	0.00018899	0.00035293	Cell wall organisation.cellulose.cellulose synthase complex (CSC).CSC components.associated endo-14-beta-glucanase component KOR	KOR-type cellulose synthase endo-14-beta-glucanase (original description: Endoglucanase (AHRD V3.3 *** A0A2G2V2B4_CAPBA))
Solyc05g005800.5.1	Threonine--tRNA ligase cytoplasmic (AHRD V3.11 *** tr|A0A2G2VMD7|A0A2G2VMD7_CAPBA)	83 kDa	0.0018	0	0	0	5	2	1	10	3.32193	0	0	0	0.00070206	0.00016061	0.0001	Protein biosynthesis.aminoacyl-tRNA synthetase activities.threonine-tRNA ligase	threonine-tRNA ligase (original description: Threonine--tRNA ligase cytoplasmic (AHRD V3.11 *** tr|A0A2G2VMD7|A0A2G2VMD7_CAPBA))
Solyc05g007260.3.1	Ribulose-phosphate 3-epimerase (AHRD V3.3 *** A0A328DMM8_9ASTE)	24 kDa	0.0023	0	0	0	1	7	5	10	3.32193	0	0	0	0.00033753	0.0014562	0.0012692	Carbohydrate metabolism.oxidative pentose phosphate pathway.non-oxidative phase.ribulose-phosphate 3-epimerase	ribulose-phosphate 3-epimerase (original description: Ribulose-phosphate 3-epimerase (AHRD V3.3 *** A0A328DMM8_9ASTE))
Solyc05g052240.3.1	Chalcone-flavonone isomerase family protein (AHRD V3.3 *** A0A2G2ZJB2_CAPAN)	24 kDa	0.0023	0	0	0	5	6	2	10	3.32193	0	0	0	0.0018076	0.0013369	0.00054376	not assigned.annotated	(original description: Chalcone-flavonone isomerase family protein (AHRD V3.3 *** A0A2G2ZJB2_CAPAN)) Probable chalcone--flavonone isomerase 3 OS=Arabidopsis thaliana (sp|q8vzw3|cfi3_arath : 232.0)
Solyc05g053780.4.1	RNA binding protein (AHRD V3.3 *** O23793_NICSY)	16 kDa	0.002	0	0	0	3	4	4	10	3.32193	0	0	0	0.001834	0.001262	0.0013695	RNA processing.RNA chaperone activities.RNA chaperone (RZ1|GR-RBP)	RNA chaperone (RZ1|GR-RBP) (original description: RNA binding protein (AHRD V3.3 *** O23793_NICSY))
Solyc05g054070.5.1	60S ribosomal protein L6 (AHRD V3.11 *** tr|A0A2G3CJ48|A0A2G3CJ48_CAPCH)	26 kDa	0.012	0	0	0	1	1	2	10	3.32193	0	0	0	0.00044321	0.00025349	0.00063119	Protein biosynthesis.ribosome biogenesis.large ribosomal subunit (LSU).LSU proteome.component RPL6	component RPL6 of LSU proteome component (original description: 60S ribosomal protein L6 (AHRD V3.11 *** tr|A0A2G3CJ48|A0A2G3CJ48_CAPCH))
Solyc05g055090.4.1	Ubiquitin carboxyl-terminal hydrolase 12 (AHRD V3.3 *** A0A2G2XX24_CAPAN)	131 kDa	0.0068	0	0	0	1	1	7	10	3.32193	0	0	0	8.12e-05	5.99e-05	0.00048791	DNA damage response.nucleotide excision repair (NER).transcription-coupled nucleotide excision repair (TC-NER).ubiquitin protease (USP7)	ubiquitin protease (USP7) (original description: Ubiquitin carboxyl-terminal hydrolase 12 (AHRD V3.3 *** A0A2G2XX24_CAPAN))
Solyc06g048530.4.1	Hydroxyacylglutathione hydrolase putative expressed (AHRD V3.3 *** Q10LW8_ORYSJ)	29 kDa	0.015	0	0	0	2	4	3	10	3.32193	0	0	0	0.00058905	0.0007261	0.00066448	Cellular respiration.glycolysis.methylglyoxal degradation.hydroxy-acyl-glutathione hydrolase (GLX2)	hydroxy-acyl-glutathione hydrolase (GLX2) (original description: Hydroxyacylglutathione hydrolase putative expressed (AHRD V3.3 *** Q10LW8_ORYSJ))
Solyc06g053180.4.1	Cytochrome b5 (AHRD V3.3 *** A0A1U8GVN8_CAPAN)	10 kDa	0.034	0	0	0	1	2	3	10	3.32193	0	0	0	0.0011516	0.0011887	0.0019348	Cell wall organisation.cutin and suberin.cuticular lipid formation.alkane-forming pathway.CER1-CER3 alkane-forming complex.component Cyt-b5	component Cyt-b5 of CER1-CER3 alkane-forming complex (original description: Cytochrome b5 (AHRD V3.3 *** A0A1U8GVN8_CAPAN))
Solyc06g071290.3.1	Aldehyde dehydrogenase (AHRD V3.3 *** A0A0K9R405_SPIOL)	55 kDa	0.0023	0	0	0	2	1	2	10	3.32193	0	0	0	0.00036011	0.00013283	0.00030917	Secondary metabolism.betaines.glycinebetaine biosynthesis.betaine-aldehyde dehydrogenase	betaine-aldehyde dehydrogenase (original description: Aldehyde dehydrogenase (AHRD V3.3 *** A0A0K9R405_SPIOL))
Solyc06g072120.3.1	40S ribosomal protein SA (AHRD V3.3 *** A0A1U8H4B1_CAPAN)	32 kDa	0.0094	0	0	0	3	2	5	10	3.32193	0	0	0	0.00077052	0.0003166	0.00096576	Protein biosynthesis.ribosome biogenesis.small ribosomal subunit (SSU).SSU proteome.component RPSa	component RPSa of SSU proteome (original description: 40S ribosomal protein SA (AHRD V3.3 *** A0A1U8H4B1_CAPAN))
Solyc06g073280.3.1	LL-diaminopimelate aminotransferase (AHRD V3.3 *** A0A2R6R247_ACTCH)	50 kDa	0.034	0	0	0	2	3	1	10	3.32193	0	0	0	0.00042873	0.0003319	0.00012005	Amino acid metabolism.biosynthesis.aspartate family.aspartate-derived amino acids.lysine.LL-diaminopimelate aminotransferase	LL-diaminopimelate aminotransferase (original description: LL-diaminopimelate aminotransferase (AHRD V3.3 *** A0A2R6R247_ACTCH))
Solyc06g076560.2.1	Class I heat shock protein (AHRD V3.3 *** A0A2K3M3P7_TRIPR)	18 kDa	0.015	0	0	0	1	2	2	10	3.32193	0	0	0	0.00049214	0.00060664	0.00074021	Protein homeostasis.protein quality control.smallHsp holdase chaperone activities.class-C-I protein	class-C-I small heat-shock-responsive protein (original description: Class I heat shock protein (AHRD V3.3 *** A0A2K3M3P7_TRIPR))
Solyc06g083810.3.1	Glycolipid transfer protein domain (AHRD V3.3 *** A0A200QEY9_9MAGN)	22 kDa	0.024	0	0	0	3	2	3	10	3.32193	0	0	0	0.0011273	0.0004632	0.00084778	not assigned.annotated	(original description: Glycolipid transfer protein domain (AHRD V3.3 *** A0A200QEY9_9MAGN)) Glycolipid transfer protein 1 OS=Arabidopsis thaliana (sp|o22797|gltp1_arath : 323.0)
Solyc07g006380.3.1	Defensin-like protein (AHRD V3.3 *** A0A1U8HFN5_CAPAN)	12 kDa	0.034	0	0	0	2	2	2	10	3.32193	0	0	0	0.0018686	0.00096439	0.0010465	External stimuli response.pathogen.defense mechanisms.defensin activities.defensin (PDF2)	defensin (PDF2) (original description: Defensin-like protein (AHRD V3.3 *** A0A1U8HFN5_CAPAN))
Solyc07g041310.3.1	40S ribosomal protein S3 putative expressed (AHRD V3.3 *** Q75G91_ORYSJ)	27 kDa	0.0023	0	0	0	2	2	1	10	3.32193	0	0	0	0.00065753	0.00054325	0.00021867	Protein biosynthesis.ribosome biogenesis.small ribosomal subunit (SSU).SSU proteome.component RPS3	component RPS3 of SSU proteome (original description: 40S ribosomal protein S3 putative expressed (AHRD V3.3 *** Q75G91_ORYSJ))
Solyc07g062530.3.1	phosphoenolpyruvate carboxylase 2	110 kDa	< 0.00010	0	0	0	1	33	7	10	3.32193	0	0	0	7.9e-05	0.0016078	0.00041613	Photosynthesis.CAM/C4 photosynthesis.phosphoenolpyruvate (PEP) carboxylase activity.PEP carboxylase	PEP carboxylase (original description: phosphoenolpyruvate carboxylase 2)
Solyc07g063190.4.1	Thioredoxin (AHRD V3.11 *** tr|A0A200PQX5|A0A200PQX5_9MAGN)	20 kDa	0.034	0	0	0	1	3	2	10	3.32193	0	0	0	0.00054118	0.00083791	0.00060617	Redox homeostasis.chloroplast redox homeostasis.M-type thioredoxin	M-type thioredoxin (original description: Thioredoxin (AHRD V3.11 *** tr|A0A200PQX5|A0A200PQX5_9MAGN))
Solyc08g007040.3.1	Glycine cleavage system H protein (AHRD V3.3 *** A0A2G2W3F1_CAPBA)	17 kDa	< 0.00010	0	0	0	1	1	1	10	3.32193	0	0	0	0.00061133	0.00031551	0.00034238	Photosynthesis.photorespiration.glycine decarboxylase complex.lipoamide-containing component H-protein	lipoamide-containing component H-protein of glycine cleavage system (original description: Glycine cleavage system H protein (AHRD V3.3 *** A0A2G2W3F1_CAPBA))
Solyc08g015960.3.1	Aminoacyl tRNA synthase complex-interacting multifunctional protein.1	31 kDa	0.029	0	0	0	1	3	3	10	3.32193	0	0	0	0.00020306	0.00052744	0.00049395	not assigned.annotated	(original description: Aminoacyl tRNA synthase complex-interacting multifunctional protein.1) Probable methionine--tRNA ligase OS=Oryza sativa subsp. japonica (sp|q9zts1|sym_orysj : 141.0)
Solyc08g079660.3.1	Clp protease-related protein chloroplastic (AHRD V3.3 *** A0A1U8GJ95_CAPAN)	26 kDa	0.019	0	0	0	2	3	2	10	3.32193	0	0	0	0.0008253	0.00063891	0.00046221	Protein homeostasis.proteolysis.serine-type peptidase activities.chloroplast Clp-type protease complex.plant-specific stabilizing component ClpT	plant-specific stabilizing component ClpT of chloroplast Clp-type protease complex (original description: Clp protease-related protein chloroplastic (AHRD V3.3 *** A0A1U8GJ95_CAPAN))
Solyc08g081220.1.1	Cytochrome P450 (AHRD V3.3 *** A0A200Q5S5_9MAGN)	63 kDa	0.042	0	0	0	1	2	2	10	3.32193	0	0	0	0.00018367	0.0002101	0.00026157	Cell wall organisation.cutin and suberin.cuticular lipid formation.fatty acyl omega-hydroxylase	fatty acyl omega-hydroxylase (original description: Cytochrome P450 (AHRD V3.3 *** A0A200Q5S5_9MAGN))
Solyc09g005810.4.1	UDP-glucuronic acid decarboxylase (AHRD V3.3 *** G5DXR5_SILLA)	35 kDa	0.02	0	0	0	1	1	1	10	3.32193	0	0	0	0.00024891	0.00020565	0.00016556	Carbohydrate metabolism.nucleotide sugar biosynthesis.UDP-D-xylose biosynthesis.UDP-D-glucuronic acid decarboxylase	UDP-D-glucuronic acid decarboxylase (original description: UDP-glucuronic acid decarboxylase (AHRD V3.3 *** G5DXR5_SILLA))
Solyc09g010330.4.1	Nascent polypeptide-associated complex subunit beta (AHRD V3.3 *** A0A2G3DD77_CAPCH)	19 kDa	< 0.00010	0	0	0	1	1	1	10	3.32193	0	0	0	0.00044094	0.00027176	0.0003316	Protein homeostasis.protein quality control.ribosome-associated chaperone activities.NAC chaperone heterodimer.subunit beta	subunit beta of NAC ribosome-associated chaperone complex (original description: Nascent polypeptide-associated complex subunit beta (AHRD V3.3 *** A0A2G3DD77_CAPCH))
Solyc09g011660.3.1	Adenine nucleotide alpha hydrolases-like superfamily protein (AHRD V3.3 *** A0A2U1NYH2_ARTAN)	19 kDa	0.029	0	0	0	3	2	2	10	3.32193	0	0	0	0.0010633	0.00061375	0.00057477	not assigned.not annotated	no hits (original description: Adenine nucleotide alpha hydrolases-like superfamily protein (AHRD V3.3 *** A0A2U1NYH2_ARTAN))
Solyc09g014350.3.1	Glycerol-3-phosphate acyltransferase expressed (AHRD V3.3 *** D8L9N9_WHEAT)	57 kDa	0.0088	0	0	0	3	3	1	10	3.32193	0	0	0	0.00054016	0.00039848	0.00015458	Lipid metabolism.glycerolipid biosynthesis.phosphatidate.endoplasmic reticulum phosphatidate biosynthesis.glycerol-3-phosphate acyltransferase (GPAT4-8)	glycerol-3-phosphate acyltransferase (GPAT4-8) (original description: Glycerol-3-phosphate acyltransferase expressed (AHRD V3.3 *** D8L9N9_WHEAT))
Solyc09g064720.3.1	endo-1314-beta-D-glucanase-like (AHRD V3.3 *** A0A2I4F2X5_9ROSI)	26 kDa	0.0054	0	0	0	3	2	3	10	3.32193	0	0	0	0.00098629	0.00054325	0.00065602	not assigned.annotated	(original description: endo-1314-beta-D-glucanase-like (AHRD V3.3 *** A0A2I4F2X5_9ROSI)) Endo-13;14-beta-D-glucanase OS=Zea mays (sp|q9zt66|e134_maize : 167.0)
Solyc09g075810.3.1	Mavicyanin (AHRD V3.3 *** A0A2G3CT63_CAPCH)	20 kDa	0.019	0	0	0	1	3	3	10	3.32193	0	0	0	0.00053824	0.00083336	0.00090432	not assigned.annotated	(original description: Mavicyanin (AHRD V3.3 *** A0A2G3CT63_CAPCH)) Mavicyanin OS=Cucurbita pepo (sp|p80728|mavi_cucpe : 124.0)
Solyc09g082340.2.1	vicilin	66 kDa	< 0.00010	0	0	0	2	25	2	10	3.32193	0	0	0	0.00031904	0.002942	0.00027391	not assigned.annotated	(original description: vicilin) Vicilin-like antimicrobial peptides 2-1 OS=Macadamia integrifolia (sp|q9spl5|amp21_macin : 345.0)
Solyc09g082520.3.1	40S ribosomal protein S3a (AHRD V3.3 *-* A0A2G2W0A0_CAPBA)	30 kDa	< 0.00010	0	0	0	2	2	2	10	3.32193	0	0	0	0.00044814	0.000388	0.00036336	Protein biosynthesis.ribosome biogenesis.small ribosomal subunit (SSU).SSU proteome.component RPS3a	component RPS3a of SSU proteome (original description: 40S ribosomal protein S3a (AHRD V3.3 *-* A0A2G2W0A0_CAPBA))
Solyc09g083030.1.1	inactive protein RESTRICTED TEV MOVEMENT 1-like (AHRD V3.3 *** A0A1S3ZEZ8_TOBAC)	19 kDa	0.019	0	0	0	2	1	4	10	3.32193	0	0	0	0.001179	0.00030424	0.0013206	not assigned.annotated	(original description: inactive protein RESTRICTED TEV MOVEMENT 1-like (AHRD V3.3 *** A0A1S3ZEZ8_TOBAC)) Jacalin-related lectin 24 OS=Arabidopsis thaliana (sp|q84x07|jal24_arath : 89.7)
Solyc09g090150.5.1	Seed storage protein (AHRD V3.11 *** tr|Q2TPW5|Q2TPW5_9ROSI)	58 kDa	< 0.00010	0	0	0	3	35	3	10	3.32193	0	0	0	0.00034401	0.0034749	0.00027893	not assigned.annotated	(original description: Seed storage protein (AHRD V3.11 *** tr|Q2TPW5|Q2TPW5_9ROSI)) no description available(sp|a0a1l6k371|jugn4_jugni : 418.0)
Solyc10g005670.3.1	4-hydroxy-4-methyl-2-oxoglutarate aldolase (AHRD V3.3 *** A0A1U8EMA7_CAPAN)	10 kDa	0.038	0	0	0	1	1	1	10	3.32193	0	0	0	0.00082023	0.00050553	0.00061684	not assigned.annotated	(original description: 4-hydroxy-4-methyl-2-oxoglutarate aldolase (AHRD V3.3 *** A0A1U8EMA7_CAPAN)) Putative 4-hydroxy-4-methyl-2-oxoglutarate aldolase 3 OS=Arabidopsis thaliana (sp|q9fh13|rraa3_arath : 154.0)
Solyc10g007310.1.1	Protein LIGHT-DEPENDENT SHORT HYPOCOTYLS 10 (AHRD V3.3 *** A0A2G3BCH5_CAPCH)	24 kDa	0.048	0	0	0	2	1	1	10	3.32193	0	0	0	0.00054656	0.00023661	0.00022158	not assigned.annotated	(original description: Protein LIGHT-DEPENDENT SHORT HYPOCOTYLS 10 (AHRD V3.3 *** A0A2G3BCH5_CAPCH)) Protein LIGHT-DEPENDENT SHORT HYPOCOTYLS 10 OS=Arabidopsis thaliana (sp|q9s7r3|lsh10_arath : 225.0)
Solyc10g009570.3.1	Rhodanese-like domain-containing protein 4 chloroplastic (AHRD V3.3 *** A0A2G2VSY7_CAPBA)	57 kDa	0.022	0	0	0	2	3	1	10	3.32193	0	0	0	0.00038613	0.00033126	0.00013747	Photosynthesis.photophosphorylation.linear electron flow.ferredoxin-NADP reductase (FNR) activity.FNR membrane-tethering.FNR-recruitment protein (TROL)	TROL protein involved in ferredoxin-NADP oxidoreductase membrane-tethering (original description: Rhodanese-like domain-containing protein 4 chloroplastic (AHRD V3.3 *** A0A2G2VSY7_CAPBA))
Solyc10g055810.2.1	chitinase Z15140	34 kDa	0.0037	0	0	0	1	2	6	10	3.32193	0	0	0	0.00023617	0.00029111	0.0010656	not assigned.annotated	(original description: chitinase Z15140) Basic 30 kDa endochitinase OS=Solanum lycopersicum (sp|q05538|chic_sollc : 540.0)
Solyc10g074790.2.1	Auxin efflux carrier family protein (AHRD V3.3 *** A0A2K3N023_TRIPR)	46 kDa	0.034	0	0	0	1	2	2	10	3.32193	0	0	0	0.00021395	0.00031566	0.00036736	Solute transport.carrier-mediated transport.BART superfamily.AEC family.auxin transporter (PILS)	auxin transporter (PILS) (original description: Auxin efflux carrier family protein (AHRD V3.3 *** A0A2K3N023_TRIPR))
Solyc10g075160.1.1	Ferredoxin (AHRD V3.3 *** K4D1V7_SOLLC)	15 kDa	0.0036	0	0	0	2	7	1	10	3.32193	0	0	0	0.001366	0.0024675	0.00038252	Photosynthesis.photophosphorylation.linear electron flow.ferredoxin electron carrier	ferredoxin electron carrier (original description: Ferredoxin (AHRD V3.3 *** K4D1V7_SOLLC))
Solyc10g077030.2.1	Proteasome subunit alpha type (AHRD V3.3 *** A0A0V0HS34_SOLCH)	27 kDa	0.00084	0	0	0	2	1	2	10	3.32193	0	0	0	0.00046786	0.00020254	0.00037935	Protein homeostasis.ubiquitin-proteasome system.26S proteasome.20S core particle.alpha-type components.component alpha type-7	component alpha type-7 of 26S proteasome (original description: Proteasome subunit alpha type (AHRD V3.3 *** A0A0V0HS34_SOLCH))
Solyc10g078150.3.1	Nascent polypeptide-associated complex subunit alpha-like protein (AHRD V3.3 *** A0A2I0WF00_9ASPA)	22 kDa	< 0.00010	0	0	0	1	1	1	10	3.32193	0	0	0	0.00029388	0.00025444	0.00023829	Protein homeostasis.protein quality control.ribosome-associated chaperone activities.NAC chaperone heterodimer.subunit alpha	subunit alpha of NAC ribosome-associated chaperone complex (original description: Nascent polypeptide-associated complex subunit alpha-like protein (AHRD V3.3 *** A0A2I0WF00_9ASPA))
Solyc10g079720.2.1	Cystathionine beta-lyase (AHRD V3.3 *** A0A1U8EBG6_CAPAN)	51 kDa	0.048	0	0	0	2	2	2	10	3.32193	0	0	0	0.00024886	0.00021546	0.00020178	Amino acid metabolism.biosynthesis.aspartate family.aspartate-derived amino acids.methionine.transsulfuration pathway.cystathionine beta-lyase	cystathionine beta-lyase (original description: Cystathionine beta-lyase (AHRD V3.3 *** A0A1U8EBG6_CAPAN))
Solyc10g079890.2.1	Calcium-binding EF-hand family protein (AHRD V3.3 *** A0A2U1NS17_ARTAN)	36 kDa	0.048	0	0	0	2	1	3	10	3.32193	0	0	0	0.000343	0.00014849	0.00041717	not assigned.annotated	(original description: Calcium-binding EF-hand family protein (AHRD V3.3 *** A0A2U1NS17_ARTAN)) no description available(sp|q2qy10|cbp_orysj : 306.0)
Solyc10g081310.2.1	Histidine triad (HIT) protein (AHRD V3.3 *** A0A2U1PU92_ARTAN)	17 kDa	0.00066	0	0	0	4	4	5	10	3.32193	0	0	0	0.0025394	0.0013106	0.0017777	Enzyme classification.EC_3 hydrolases.EC_3.6 hydrolase acting on acid anhydride	Adenylylsulfatase HINT1 OS=Arabidopsis thaliana (sp|q8gun2|hint1_arath : 219.0) Enzyme classification.EC_3 hydrolases.EC_3.6 hydrolase acting on acid anhydride(50.3.6 : 19.8) (original description: Histidine triad (HIT) protein (AHRD V3.3 *** A0A2U1PU92_ARTAN))
Solyc10g085020.3.1	Tubulin beta chain (AHRD V3.3 *** A0A1U8EHY4_CAPAN)	51 kDa	< 0.00010	0	0	0	1	2	2	10	3.32193	0	0	0	0.00022404	0.00025627	0.00031906	Cytoskeleton organisation.microtubular network.alpha-beta-Tubulin heterodimer.component beta-Tubulin	component beta-Tubulin of alpha-beta-Tubulin heterodimer (original description: Tubulin beta chain (AHRD V3.3 *** A0A1U8EHY4_CAPAN))
Solyc10g150146.1.1	40S ribosomal protein S17 (AHRD V3.3 *** Q6RJY3_CAPAN)	17 kDa	< 0.00010	0	0	0	2	2	2	10	3.32193	0	0	0	0.0013031	0.00067254	0.0007298	Protein biosynthesis.ribosome biogenesis.small ribosomal subunit (SSU).SSU proteome.component RPS17	component RPS17 of SSU proteome (original description: 40S ribosomal protein S17 (AHRD V3.3 *** Q6RJY3_CAPAN))
Solyc11g006070.3.1	Peptidyl-prolyl cis-trans isomerase (AHRD V3.3 *** A0A1U8EU36_CAPAN)	16 kDa	0.029	0	0	0	3	1	3	10	3.32193	0	0	0	0.0011393	0.00032879	0.00092374	Protein modification.protein folding.protein folding catalyst (Cyclophilin)	protein folding catalyst (original description: Peptidyl-prolyl cis-trans isomerase (AHRD V3.3 *** A0A1U8EU36_CAPAN))
Solyc11g006350.1.1	aspatate carbamoyltransferase	42 kDa	0.048	0	0	0	2	1	3	10	3.32193	0	0	0	0.00030943	0.00013395	0.00037634	Nucleotide metabolism.pyrimidines.de novo biosynthesis.aspartate transcarbamoylase	aspartate transcarbamoylase (original description: aspatate carbamoyltransferase)
Solyc11g011040.2.1	ADP-ribosylation factor-like protein 8B (AHRD V3.3 *** A0A2G3AZN4_CAPCH)	21 kDa	0.019	0	0	0	4	1	2	10	3.32193	0	0	0	0.0021413	0.00027629	0.00059962	External stimuli response.virus.tobamovirus multiplication.small GTPase (ARL8)	small GTPase (ARL8) (original description: ADP-ribosylation factor-like protein 8B (AHRD V3.3 *** A0A2G3AZN4_CAPCH))
Solyc11g039840.2.1	Cytochrome b-.1	29 kDa	0.038	0	0	0	2	2	3	10	3.32193	0	0	0	0.0005714	0.00035217	0.00064457	Cellular respiration.oxidative phosphorylation.cytochrome c reductase complex.Rieske iron-sulphur component UCR1	Rieske iron-sulphur component of cytochrome c reductase complex (original description: Cytochrome b-.1)
Solyc11g068430.3.1	Ferredoxin (AHRD V3.3 *** K4DA01_SOLLC)	13 kDa	0.034	0	0	0	1	3	2	10	3.32193	0	0	0	0.00079229	0.0012267	0.00088744	Photosynthesis.photophosphorylation.linear electron flow.ferredoxin electron carrier	ferredoxin electron carrier (original description: Ferredoxin (AHRD V3.3 *** K4DA01_SOLLC))
Solyc11g072450.2.1	ATP synthase subunit d mitochondrial (AHRD V3.3 *** A0A1U8ELT5_CAPAN)	20 kDa	0.017	0	0	0	3	2	3	10	3.32193	0	0	0	0.0010381	0.00059922	0.00084175	Cellular respiration.oxidative phosphorylation.ATP synthase complex.membrane MF0 subcomplex.subunit d	subunit d of ATP synthase membrane MF0 subcomplex (original description: ATP synthase subunit d mitochondrial (AHRD V3.3 *** A0A1U8ELT5_CAPAN))
Solyc11g073210.2.1	11-S seed storage protein (AHRD V3.3 *** A0A200R651_9MAGN)	38 kDa	0.048	0	0	0	1	1	1	10	3.32193	0	0	0	0.00016382	0.00014183	0.00013283	not assigned.annotated	(original description: 11-S seed storage protein (AHRD V3.3 *** A0A200R651_9MAGN)) Glutelin type-D 1 OS=Oryza sativa subsp. japonica (sp|q6k508|glud1_orysj : 132.0)
Solyc12g005630.2.1	Cytochrome b6-f complex iron-sulfur subunit (AHRD V3.3 *** A0A1U8G0H9_CAPAN)	24 kDa	0.017	0	0	0	2	4	2	10	3.32193	0	0	0	0.00050416	0.000873	0.00040878	Photosynthesis.photophosphorylation.cytochrome b6/f complex.Rieske iron-sulfur component PetC	Rieske iron-sulfur component PetC of cytochrome b6/f complex (original description: Cytochrome b6-f complex iron-sulfur subunit (AHRD V3.3 *** A0A1U8G0H9_CAPAN))
Solyc12g017460.1.1	GDSL esterase/lipase At5g03980-like (AHRD V3.3 *** A0A1S3YRJ5_TOBAC)	41 kDa	0.0063	0	0	0	1	6	2	10	3.32193	0	0	0	0.00026766	0.00082886	0.00029981	not assigned.annotated	(original description: GDSL esterase/lipase At5g03980-like (AHRD V3.3 *** A0A1S3YRJ5_TOBAC)) GDSL esterase/lipase At1g28590 OS=Arabidopsis thaliana (sp|q8rxt9|gdl8_arath : 293.0)
Solyc12g040510.2.1	Guanine nucleotide-binding protein subunit beta-like protein (AHRD V3.3 *** A0A1U8FJH9_CAPAN)	36 kDa	0.01	0	0	0	2	1	5	10	3.32193	0	0	0	0.00035444	0.00015344	0.00071847	Protein biosynthesis.ribosome biogenesis.small ribosomal subunit (SSU).SSU proteome.associated component RACK1	associated component RACK1 of SSU proteome (original description: Guanine nucleotide-binding protein subunit beta-like protein (AHRD V3.3 *** A0A1U8FJH9_CAPAN))
Solyc12g056830.1.1	ATP synthase subunit delta chloroplastic-like (AHRD V3.3 *** A0A2I4F0A5_9ROSI)	27 kDa	0.01	0	0	0	1	3	3	10	3.32193	0	0	0	0.00031436	0.00077916	0.00062727	Photosynthesis.photophosphorylation.ATP synthase complex.peripheral CF1 subcomplex.subunit delta	subunit delta of peripheral CF1 subcomplex of ATP synthase complex (original description: ATP synthase subunit delta chloroplastic-like (AHRD V3.3 *** A0A2I4F0A5_9ROSI))
Solyc12g094720.4.1	PsbP family (AHRD V3.11 *** tr|A0A2U1P1U5|A0A2U1P1U5_ARTAN)	29 kDa	0.002	0	0	0	2	5	4	10	3.32193	0	0	0	0.00074184	0.00095717	0.00083093	not assigned.annotated	(original description: PsbP family (AHRD V3.11 *** tr|A0A2U1P1U5|A0A2U1P1U5_ARTAN)) PsbP domain-containing protein 3 chloroplastic OS=Arabidopsis thaliana (sp|q9s720|ppd3_arath : 255.0)
Solyc12g096700.2.1	60S ribosomal protein L9 (AHRD V3.3 *** A0A2G3AX04_CAPCH)	22 kDa	< 0.00010	0	0	0	1	2	1	10	3.32193	0	0	0	0.00052276	0.00059797	0.00037224	Protein biosynthesis.ribosome biogenesis.large ribosomal subunit (LSU).LSU proteome.component RPL9	component RPL9 of LSU proteome component (original description: 60S ribosomal protein L9 (AHRD V3.3 *** A0A2G3AX04_CAPCH))
Solyc12g099000.3.1	S-adenosylmethionine synthase (AHRD V3.3 *** A0A2G2VJM2_CAPBA)	43 kDa	0.00036	0	0	0	1	1	2	10	3.32193	0	0	0	0.00019361	0.00011933	0.0002912	Coenzyme metabolism.S-adenosyl methionine (SAM) cycle.S-adenosyl methionine synthetase	S-adenosyl methionine synthetase (original description: S-adenosylmethionine synthase (AHRD V3.3 *** A0A2G2VJM2_CAPBA))

### Sheet:  Up-down proteins -rup-1_BR
List of differentially regulated proteins in rup-1 fruits at BR stage
				Spectral counts									NSAF
Accession Number	Description	M.Wt	PValue	AV.BR_1	AV.BR_2	AV.BR_3	rup-1-.BR-1	rup-1-.BR-2	rup-1-.BR-3	Ratio	Considered Ratio	Log2 Fold	AV.BR_1	AV.BR_2	AV.BR_3	rup-1-.BR-1	rup-1-.BR-2	rup-1-.BR-3	Mapman category	Description
Solyc07g017610.3.1	Saccharopine dehydrogenase / Homospermidine synthase (AHRD V33 *** A0A200PV89_9MAGN)	115 kDa	< 0.00010	19	15	3	1	1	1	0.1	0.1	-3.32193	0.0016373	0.001148	0.00025077	8.92e-05	0.00012671	9.18e-05	Amino acid metabolism.degradation.lysine.bifunctional lysine ketoglutarate reductase and saccharopine dehydrogenase	bifunctional lysine ketoglutarate reductase and saccharopine dehydrogenase (original description: Saccharopine dehydrogenase / Homospermidine synthase (AHRD V3.3 *** A0A200PV89_9MAGN))
Solyc03g097290.4.1	Alanine--tRNA ligase (AHRD V311 *** tr|A0A2G3CXG1|A0A2G3CXG1_CAPCH)	113 kDa	< 0.00010	17	10	3	1	2	1	0.1	0.1	-3.32193	0.001508	0.00078327	0.00025664	9.13e-05	0.00012968	9.4e-05	Protein biosynthesis.aminoacyl-tRNA synthetase activities.alanine-tRNA ligase	alanine-tRNA ligase (original description: Alanine--tRNA ligase (AHRD V3.11 *** tr|A0A2G3CXG1|A0A2G3CXG1_CAPCH))
Solyc02g065300.1.1	Leucine--tRNA ligase cytoplasmic (AHRD V33 *** A0A2G3D329_CAPCH)	123 kDa	< 0.00010	17	13	1	1	1	1	0.1	0.1	-3.32193	0.001353	0.00096733	8.13e-05	8.67e-05	6.16e-05	8.93e-05	Protein biosynthesis.aminoacyl-tRNA synthetase activities.leucine-tRNA ligase	leucine-tRNA ligase (original description: Leucine--tRNA ligase cytoplasmic (AHRD V3.3 *** A0A2G3D329_CAPCH))
Solyc08g062630.3.1	Aminopeptidase (AHRD V33 *** A0A1U8DRZ6_CAPAN)	99 kDa	< 0.00010	15	16	2	1	1	2	0.1	0.1	-3.32193	0.0014719	0.0014678	0.00020039	0.00010695	7.59e-05	0.00022016	Protein homeostasis.proteolysis.metallopeptidase activities.aminopeptidase activities.M1-class neutral/aromatic-hydroxyl amino acid aminopeptidase	M1 neutral/aromatic-hydroxyl amino acid aminopeptidase (original description: Aminopeptidase (AHRD V3.3 *** A0A1U8DRZ6_CAPAN))
Solyc01g099760.4.1	26S proteasome regulatory subunit (AHRD V3.11 *** tr|A8IIP7|A8IIP7_CHLRE)	47 kDa	< 0.00010	16	5	18	1	1	2	0.1	0.1	-3.32193	0.0023257	0.00078223	0.0025996	0.00021117	0.00016539	0.00042792	Protein homeostasis.ubiquitin-proteasome system.26S proteasome.19S regulatory particle.ATPase components.regulatory component RPT5	regulatory component RPT5 of 26S proteasome (original description: 26S proteasome regulatory subunit (AHRD V3.11 *** tr|A8IIP7|A8IIP7_CHLRE))
Solyc11g040390.2.1	Aspartokinase-homoserine dehydrogenase (AHRD V33 *** O65027_SOYBN)	89 kDa	0.0078	2	5	1	0	0	0	0	0.1	-3.32193	0.00020965	0.00049002	0.00010704	0	0	0	Amino acid metabolism.biosynthesis.aspartate family.aspartate-derived amino acids.bifunctional homoserine dehydrogenase and aspartate kinase	bifunctional homoserine dehydrogenase and aspartate kinase (original description: Aspartokinase-homoserine dehydrogenase (AHRD V3.3 *** O65027_SOYBN))
Solyc06g075340.5.1	Carbamoyl-phosphate synthase large chain-like protein (AHRD V311 *** tr|A0A2K3P243|A0A2K3P243_TRIPR)	132 kDa	< 0.00010	11	7	2	0	0	0	0	0.1	-3.32193	0.00079057	0.00047035	0.00014677	0	0	0	Amino acid metabolism.biosynthesis.glutamate family.glutamate-derived amino acids.arginine.carbamoyl phosphate synthetase heterodimer.large subunit	large subunit of carbamoyl phosphate synthetase heterodimer (original description: Carbamoyl-phosphate synthase large chain-like protein (AHRD V3.11 *** tr|A0A2K3P243|A0A2K3P243_TRIPR))
Solyc08g076990.3.1	Acetylornithine deacetylase (AHRD V3.3 *** A0A2G2XLB1_CAPBA)	48 kDa	0.0078	2	1	5	0	0	0	0	0.1	-3.32193	0.00028077	0.0001511	0.00069744	0	0	0	Amino acid metabolism.biosynthesis.glutamate family.glutamate-derived amino acids.ornithine.N2-acetylornithine deacetylase	N2-acetylornithine deacetylase (original description: Acetylornithine deacetylase (AHRD V3.3 *** A0A2G2XLB1_CAPBA))
Solyc01g091170.3.1	ARGINASE 2	37 kDa	0.0045	1	2	4	0	0	0	0	0.1	-3.32193	0.0001818	0.00039135	0.00072253	0	0	0	Amino acid metabolism.degradation.arginine.arginase	arginase (original description: ARGINASE 2)
Solyc06g053200.3.1	6-phosphogluconolactonase (AHRD V3.3 *** B6UAK0_MAIZE)	29 kDa	< 0.00010	8	8	9	0	0	0	0	0.1	-3.32193	0.001889	0.0020332	0.0021115	0	0	0	Carbohydrate metabolism.oxidative pentose phosphate pathway.oxidative phase.6-phosphogluconolactonase	6-phosphogluconolactonase (original description: 6-phosphogluconolactonase (AHRD V3.3 *** B6UAK0_MAIZE))
Solyc09g009190.5.1	14-alpha-glucan-branching enzyme 1 chloroplastic/amyloplastic (AHRD V3.11 *** tr|A0A2G3BIS0|A0A2G3BIS0_CAPCH)	95 kDa	0.041	2	3	1	0	0	0	0	0.1	-3.32193	0.00020463	0.00026803	7.58e-05	0	0	0	Carbohydrate metabolism.starch metabolism.biosynthesis.starch branching enzyme	starch branching enzyme (original description: 14-alpha-glucan-branching enzyme 1 chloroplastic/amyloplastic (AHRD V3.11 *** tr|A0A2G3BIS0|A0A2G3BIS0_CAPCH))
Solyc08g080510.4.1	Replication factor C subunit 2 (AHRD V3.3 *** A0A2G3DBG1_CAPCH)	36 kDa	0.039	2	3	1	0	0	0	0	0.1	-3.32193	0.00037127	0.0005994	0.00018444	0	0	0	Cell cycle organisation.DNA replication.elongation.DNA-tracking platform.PCNA sliding clamp loader complex.component RFC2	component RFC2 of PCNA sliding clamp loader complex (original description: Replication factor C subunit 2 (AHRD V3.3 *** A0A2G3DBG1_CAPCH))
Solyc02g092000.3.1	transmembrane protein (AHRD V3.3 *** AT3G49720.3)	29 kDa	0.041	1	3	2	0	0	0	0	0.1	-3.32193	0.00032828	0.00085997	0.00048667	0	0	0	Cell wall organisation.pectin.homogalacturonan.biosynthesis.methyltransferase (CGR)	methyltransferase (CGR) (original description: transmembrane protein (AHRD V3.3 *** AT3G49720.3))
Solyc07g064180.4.1	pectin methylesterase 2	61 kDa	< 0.00010	7	5	2	0	0	0	0	0.1	-3.32193	0.00078296	0.00060193	0.00022227	0	0	0	Cell wall organisation.pectin.homogalacturonan.modification and degradation.pectin methylesterase	pectin methylesterase (original description: pectin methylesterase 2)
Solyc06g067920.3.1	Cytochrome .1	35 kDa	0.0098	1	2	5	0	0	0	0	0.1	-3.32193	0.00017501	0.00036656	0.0012264	0	0	0	Cellular respiration.oxidative phosphorylation.cytochrome c reductase complex.component cytochrome c1	cytochrome c1 component of cytochrome c reductase complex (original description: Cytochrome .1)
Solyc00g019950.2.1	NADH dehydrogenase subunit 9 (AHRD V3.11 *** tr|A0A290WKX8|A0A290WKX8_SOLLC)	20 kDa	0.0082	3	2	4	0	0	0	0	0.1	-3.32193	0.0015004	0.00087346	0.0014829	0	0	0	Cellular respiration.oxidative phosphorylation.NADH dehydrogenase complex.module Q (electron output) components.component NQO5	component NQO5 of NADH dehydrogenase electron output (module Q) (original description: NADH dehydrogenase subunit 9 (AHRD V3.11 *** tr|A0A290WKX8|A0A290WKX8_SOLLC))
Solyc06g073540.4.1	Argonaute4b	102 kDa	0.0043	4	1	1	0	0	0	0	0.1	-3.32193	0.00037618	8.79e-05	9.6e-05	0	0	0	Chromatin organisation.DNA methylation.RNA-directed DNA methylation (RdDM) pathway.siRNA-integrating factor (AGO)	siRNA-integrating factor (AGO) (original description: Argonaute4b)
Solyc09g082710.3.1	Histone H2A (AHRD V3.3 *** A0A1U8G3K0_CAPAN)	15 kDa	0.00045	7	4	5	0	0	0	0	0.1	-3.32193	0.0035255	0.0021318	0.0025907	0	0	0	Chromatin organisation.histones.histone (H2A)	histone (H2A) (original description: Histone H2A (AHRD V3.3 *** A0A1U8G3K0_CAPAN))
Solyc06g075800.1.1	Histone H2B (AHRD V3.3 *-* A0A1Q3BKM6_CEPFO)	16 kDa	< 0.00010	1	1	2	0	0	0	0	0.1	-3.32193	0.00038217	0.00040023	0.0010712	0	0	0	Chromatin organisation.histones.histone (H2B)	histone (H2B) (original description: Histone H2B (AHRD V3.3 *-* A0A1Q3BKM6_CEPFO))
Solyc03g112910.3.1	Pantothenate kinase 2 (AHRD V3.3 *** A0A0K9S3P1_SPIOL)	99 kDa	0.041	1	3	2	0	0	0	0	0.1	-3.32193	9.43e-05	0.00024693	0.00013974	0	0	0	Coenzyme metabolism.coenzyme A biosynthesis.pantothenate kinase	pantothenate kinase (original description: Pantothenate kinase 2 (AHRD V3.3 *** A0A0K9S3P1_SPIOL))
Solyc10g007320.3.1	Uroporphyrinogen decarboxylase (AHRD V3.3 *** A0A1U8EDS3_CAPAN)	46 kDa	0.039	2	2	2	0	0	0	0	0.1	-3.32193	0.00029278	0.00031512	0.0002909	0	0	0	Coenzyme metabolism.tetrapyrrol biosynthesis.protoporphyrin IX formation.uroporphyrinogen III decarboxylase	uroporphyrinogen III decarboxylase (original description: Uroporphyrinogen decarboxylase (AHRD V3.3 *** A0A1U8EDS3_CAPAN))
Solyc07g064160.3.1	Thiamine thiazole synthase chloroplastic (AHRD V3.3 *** A0A2G2WFN7_CAPBA)Pfam:PF01946	38 kDa	0.024	1	1	5	0	0	0	0	0.1	-3.32193	0.0002395	0.00020914	0.00088765	0	0	0	Coenzyme metabolism.thiamine pyrophosphate biosynthesis.thiazole biosynthesis.biosynthetic protein (Thi4)	biosynthetic protein (Thi4) (original description: Thiamine thiazole synthase chloroplastic (AHRD V3.3 *** A0A2G2WFN7_CAPBA)Pfam:PF01946)
Solyc11g065990.2.1	Actin (AHRD V3.3 *** A0A2G2VVS8_CAPBA)	42 kDa	< 0.00010	1	1	3	0	0	0	0	0.1	-3.32193	0.00022493	0.00019641	0.00050019	0	0	0	Cytoskeleton organisation.microfilament network.actin filament protein	actin filament protein (original description: Actin (AHRD V3.3 *** A0A2G2VVS8_CAPBA))
Solyc02g021420.3.1	villin-4-like (AHRD V33 *** A0A1U7XDQ7_NICSY)	109 kDa	< 0.00010	8	13	6	0	0	0	0	0.1	-3.32193	0.00070601	0.0010726	0.00054068	0	0	0	Cytoskeleton organisation.microfilament network.actin polymerisation.villin actin-crosslinking factor	villin actin-crosslinking factor (original description: villin-4-like (AHRD V3.3 *** A0A1U7XDQ7_NICSY))
Solyc07g007390.3.1	Octicosapeptide/Phox/Bem1p (PB1) domain-containing protein / tetratricopeptide repeat (TPR)-containing protein (AHRD V33 *** A0A1R7T3E0_ARATH)	90 kDa	0.048	3	1	1	0	0	0	0	0.1	-3.32193	0.00033103	0.00010316	0.00011267	0	0	0	Cytoskeleton organisation.microfilament network.myosin microfilament-based motor protein activities.myosin adaptor protein (MadB)	myosin adaptor protein (MadB) (original description: Octicosapeptide/Phox/Bem1p (PB1) domain-containing protein / tetratricopeptide repeat (TPR)-containing protein (AHRD V3.3 *** A0A1R7T3E0_ARATH))
Solyc02g062540.3.1	Thioredoxin domain-containing protein (AHRD V3.3 *** A0A1Q3D5L0_CEPFO)	26 kDa	0.00097	7	3	2	0	0	0	0	0.1	-3.32193	0.0017173	0.00077074	0.00068765	0	0	0	Cytoskeleton organisation.microtubular network.microtubule Tubulin heterodimer formation.CCT-interacting tubulin folding cofactor (PLP3)	PLP3 CCT-interacting tubulin folding cofactor (original description: Thioredoxin domain-containing protein (AHRD V3.3 *** A0A1Q3D5L0_CEPFO))
Solyc11g010560.3.1	Kinesin (AHRD V33 *** A0A200PNK3_9MAGN)	146 kDa	0.0078	4	3	1	0	0	0	0	0.1	-3.32193	0.00026067	0.00018278	6.65e-05	0	0	0	Cytoskeleton organisation.plastid movement.accessory motility factor (KAC)	accessory motility factor (KAC) (original description: Kinesin (AHRD V3.3 *** A0A200PNK3_9MAGN))
Solyc10g008650.3.1	HXXXD-type acyl-transferase family protein (AHRD V311 *** tr|A0A2U1NMZ6|A0A2U1NMZ6_ARTAN)	52 kDa	0.048	1	3	1	0	0	0	0	0.1	-3.32193	0.00018406	0.00051625	0.00018795	0	0	0	Enzyme classification.EC_2 transferases.EC_2.3 acyltransferase	no description available(sp|q589y0|mat1_tobac : 659.0) Enzyme classification.EC_2 transferases.EC_2.3 acyltransferase(50.2.3 : 29.1) (original description: HXXXD-type acyl-transferase family protein (AHRD V3.11 *** tr|A0A2U1NMZ6|A0A2U1NMZ6_ARTAN))
Solyc02g031860.3.1	MAP kinase kinase kinase 12	136 kDa	0.014	1	4	2	0	0	0	0	0.1	-3.32193	6.97e-05	0.0002605	0.00014225	0	0	0	Enzyme classification.EC_2 transferases.EC_2.7 transferase transferring phosphorus-containing group	Probable serine/threonine-protein kinase SIS8 OS=Arabidopsis thaliana (sp|q9c9u5|sis8_arath : 131.0) Enzyme classification.EC_2 transferases.EC_2.7 transferase transferring phosphorus-containing group(50.2.7 : 127.8) (original description: MAP kinase kinase kinase 12)
Solyc09g008840.5.1	Pyruvate kinase (AHRD V3.11 *** tr|A0A2G3BIP6|A0A2G3BIP6_CAPCH)	57 kDa	0.00092	2	2	1	0	0	0	0	0.1	-3.32193	0.00032206	0.00028123	0.00011936	0	0	0	Enzyme classification.EC_2 transferases.EC_2.7 transferase transferring phosphorus-containing group	Pyruvate kinase 1 cytosolic OS=Oryza sativa subsp. japonica (sp|q2rak2|kpyc1_orysj : 925.0) Enzyme classification.EC_2 transferases.EC_2.7 transferase transferring phosphorus-containing group(50.2.7 : 376.9) (original description: Pyruvate kinase (AHRD V3.11 *** tr|A0A2G3BIP6|A0A2G3BIP6_CAPCH))
Solyc05g018417.1.1	3-hydroxyisobutyryl-CoA hydrolase-like protein 3 mitochondrial (AHRD V3.3 *** A0A1J3EB91_NOCCA)	41 kDa	0.013	3	3	2	0	0	0	0	0.1	-3.32193	0.00049042	0.00052785	0.00032485	0	0	0	Enzyme classification.EC_3 hydrolases.EC_3.1 hydrolase acting on ester bond	3-hydroxyisobutyryl-CoA hydrolase-like protein 3 mitochondrial OS=Arabidopsis thaliana (sp|q9t0k7|hibc6_arath : 545.0) Enzyme classification.EC_3 hydrolases.EC_3.1 hydrolase acting on ester bond(50.3.1 : 252.3) (original description: 3-hydroxyisobutyryl-CoA hydrolase-like protein 3 mitochondrial (AHRD V3.3 *** A0A1J3EB91_NOCCA))
Solyc04g015560.4.1	Glycosyl hydrolase family protein (AHRD V33 *** A0A2U1QCD6_ARTAN)	69 kDa	0.026	4	1	1	0	0	0	0	0.1	-3.32193	0.00054403	0.00012716	0.00013888	0	0	0	Enzyme classification.EC_3 hydrolases.EC_3.2 glycosylase	Enzyme classification.EC_3 hydrolases.EC_3.2 glycosylase(50.3.2 : 211.0) Beta-xylosidase/alpha-L-arabinofuranosidase 2 OS=Medicago sativa subsp. varia (sp|a5jtq3|xyl2_medsv : 144.0) (original description: Glycosyl hydrolase family protein (AHRD V3.3 *** A0A2U1QCD6_ARTAN))
Solyc03g005340.4.1	Acylamino-acid-releasing enzyme (AHRD V33 *** A0A1J3FLE9_NOCCA)	91 kDa	0.048	2	1	2	0	0	0	0	0.1	-3.32193	0.00020712	9.68e-05	0.0002115	0	0	0	Enzyme classification.EC_3 hydrolases.EC_3.4 hydrolase acting on peptide bond (peptidase)	Acylamino-acid-releasing enzyme OS=Arabidopsis thaliana (sp|q84lm4|aare_arath : 909.0) Enzyme classification.EC_3 hydrolases.EC_3.4 hydrolase acting on peptide bond (peptidase)(50.3.4 : 354.1) (original description: Acylamino-acid-releasing enzyme (AHRD V3.3 *** A0A1J3FLE9_NOCCA))
Solyc10g079610.2.1	Strictosidine synthase family protein (AHRD V3.3 *** D7LVM7_ARALL)	41 kDa	0.041	2	2	2	0	0	0	0	0.1	-3.32193	0.00045589	0.00039809	0.00033793	0	0	0	Enzyme classification.EC_4 lyases.EC_4.3 carbon-nitrogen lyase	Protein STRICTOSIDINE SYNTHASE-LIKE 10 OS=Arabidopsis thaliana (sp|q4v3d9|ssl10_arath : 532.0) Enzyme classification.EC_4 lyases.EC_4.3 carbon-nitrogen lyase(50.4.3 : 281.8) (original description: Strictosidine synthase family protein (AHRD V3.3 *** D7LVM7_ARALL))
Solyc11g071800.2.1	Strictosidine synthase (AHRD V3.3 *** A0A200Q9R0_9MAGN)	46 kDa	0.024	2	4	1	0	0	0	0	0.1	-3.32193	0.00041374	0.00072257	0.00015334	0	0	0	Enzyme classification.EC_4 lyases.EC_4.3 carbon-nitrogen lyase	Protein STRICTOSIDINE SYNTHASE-LIKE 3 OS=Arabidopsis thaliana (sp|q8vwf6|ssl3_arath : 613.0) Enzyme classification.EC_4 lyases.EC_4.3 carbon-nitrogen lyase(50.4.3 : 239.8) (original description: Strictosidine synthase (AHRD V3.3 *** A0A200Q9R0_9MAGN))
Solyc05g056270.3.1	Phosphoenolpyruvate carboxylase family protein (AHRD V3.3 *** A0A2U1PPT0_ARTAN)	55 kDa	0.00052	3	2	9	0	0	0	0	0.1	-3.32193	0.0003654	0.00026219	0.0010892	0	0	0	Enzyme classification.EC_5 isomerases.EC_5.4 intramolecular transferase	Enzyme classification.EC_5 isomerases.EC_5.4 intramolecular transferase(50.5.4 : 334.9) Carboxyvinyl-carboxyphosphonate phosphorylmutase chloroplastic OS=Arabidopsis thaliana (sp|o49290|cppm_arath : 195.0) (original description: Phosphoenolpyruvate carboxylase family protein (AHRD V3.3 *** A0A2U1PPT0_ARTAN))
Solyc06g071910.3.1	3-oxoacyl-[acyl-carrier-protein] reductase chloroplastic (AHRD V3.3 *** A0A2G2ZCU2_CAPAN)Pfam:PF13561	34 kDa	0.0031	3	4	3	0	0	0	0	0.1	-3.32193	0.0005234	0.00073085	0.00073356	0	0	0	Lipid metabolism.fatty acid biosynthesis.plastidial fatty acid synthase (ptFAS) system.ketoacyl-ACP reductase (KAR1)	ketoacyl-ACP reductase (original description: 3-oxoacyl-[acyl-carrier-protein] reductase chloroplastic (AHRD V3.3 *** A0A2G2ZCU2_CAPAN)Pfam:PF13561)
Solyc10g008640.3.1	Diacylglycerol kinase (AHRD V33 *** A0A2G2YJ92_CAPAN)	55 kDa	< 0.00010	7	6	3	0	0	0	0	0.1	-3.32193	0.001218	0.00097607	0.00053302	0	0	0	Lipid metabolism.glycerolipid biosynthesis.phosphatidate.diacylglycerol kinase	diacylglycerol kinase (original description: Diacylglycerol kinase (AHRD V3.3 *** A0A2G2YJ92_CAPAN))
Solyc01g099100.4.1	Long-chain acyl-CoA synthetase 6 (AHRD V33 *** A0A2U1MVC5_ARTAN)	77 kDa	0.00069	9	1	2	0	0	0	0	0.1	-3.32193	0.0011099	0.0001153	0.00025185	0	0	0	Lipid metabolism.lipid degradation.fatty acid degradation.peroxisomal long-chain acyl-CoA synthetase	peroxisomal long-chain acyl-CoA synthetase (original description: Long-chain acyl-CoA synthetase 6 (AHRD V3.3 *** A0A2U1MVC5_ARTAN))
Solyc02g030170.4.1	DWARF1/DIMINUTO	64 kDa	0.00011	2	11	2	0	0	0	0	0.1	-3.32193	0.00031144	0.0016014	0.00031801	0	0	0	Lipid metabolism.phytosterol biosynthesis.campesterol.sterol delta24 reductase	sterol delta24 reductase (original description: DWARF1/DIMINUTO)
Solyc02g071150.3.1	Double-stranded DNA-binding family protein (AHRD V3.3 *** B4FN06_MAIZE)	15 kDa	0.017	3	2	1	0	0	0	0	0.1	-3.32193	0.0016749	0.0011816	0.00057436	0	0	0	Multi-process regulation.Programmed Cell Death (PCD) system.PCD regulatory factor (PDCD5)	Prgrammed Cell Death regulatory factor (PDCD5) (original description: Double-stranded DNA-binding family protein (AHRD V3.3 *** B4FN06_MAIZE))
Solyc01g087550.3.1	Cytochrome b5 domain-containing protein RLF (AHRD V3.3 *** A0A2G3AK95_CAPAN)	25 kDa	0.0098	2	3	3	0	0	0	0	0.1	-3.32193	0.00048851	0.00076739	0.001027	0	0	0	not assigned.annotated	(original description: Cytochrome b5 domain-containing protein RLF (AHRD V3.3 *** A0A2G3AK95_CAPAN)) Cytochrome b5 domain-containing protein RLF OS=Arabidopsis thaliana (sp|q9lxd1|rlf_arath : 244.0)
Solyc01g094410.3.1	C2 calcium/lipid-binding plant phosphoribosyltransferase family protein (AHRD V3.3 *** A0A061G6B5_THECC)	114 kDa	0.024	2	4	1	0	0	0	0	0.1	-3.32193	0.00016836	0.00029404	6.24e-05	0	0	0	not assigned.annotated	(original description: C2 calcium/lipid-binding plant phosphoribosyltransferase family protein (AHRD V3.3 *** A0A061G6B5_THECC)) no description available(sp|q9m2r0|ftip3_arath : 1084.0)
Solyc03g083970.3.1	BAG family molecular chaperone regulator 7-like (AHRD V33 *** A0A2I4H718_9ROSI)	45 kDa	0.048	2	2	1	0	0	0	0	0.1	-3.32193	0.00043412	0.00040587	0.00022164	0	0	0	not assigned.annotated	(original description: BAG family molecular chaperone regulator 7-like (AHRD V3.3 *** A0A2I4H718_9ROSI)) BAG family molecular chaperone regulator 7 OS=Arabidopsis thaliana (sp|q9lva0|bag7_arath : 247.0)
Solyc04g072240.3.1	Oxidoreductase (AHRD V3.3 *** A0A2U1NRZ1_ARTAN)	40 kDa	0.013	4	2	2	0	0	0	0	0.1	-3.32193	0.000681	0.00036648	0.00033831	0	0	0	not assigned.annotated	(original description: Oxidoreductase (AHRD V3.3 *** A0A2U1NRZ1_ARTAN)) Uncharacterized oxidoreductase At4g09670 OS=Arabidopsis thaliana (sp|q9sz83|y4967_arath : 471.0)
Solyc04g078380.3.1	MF.1	16 kDa	0.00097	4	6	2	0	0	0	0	0.1	-3.32193	0.0014687	0.0023072	0.0010292	0	0	0	not assigned.annotated	(original description: MF.1) MFP1 attachment factor 1 OS=Solanum lycopersicum (sp|q9m7n6|maf1_sollc : 167.0)
Solyc05g013850.2.1	Sieve element occlusion b (AHRD V33 *** E2FKJ9_9SOLN)	91 kDa	0.0023	3	5	2	0	0	0	0	0.1	-3.32193	0.00032396	0.00050479	0.00022053	0	0	0	not assigned.annotated	(original description: Sieve element occlusion b (AHRD V3.3 *** E2FKJ9_9SOLN)) Protein SIEVE ELEMENT OCCLUSION B OS=Arabidopsis thaliana (sp|q9ss87|seob_arath : 468.0)
Solyc05g051660.1.1	Alpha/beta-Hydrolases superfamily protein (AHRD V3.3 *** A0A2U1KK17_ARTAN)	36 kDa	0.0045	6	3	1	0	0	0	0	0.1	-3.32193	0.0011448	0.0006161	0.00018958	0	0	0	not assigned.annotated	(original description: Alpha/beta-Hydrolases superfamily protein (AHRD V3.3 *** A0A2U1KK17_ARTAN)) no description available(sp|a0a2p1giy2|hl3_catro : 247.0)
Solyc05g053620.3.1	F-box protein PP2-B11-like (AHRD V3.3 *** Q3Y625_TOBAC)	19 kDa	0.0031	5	2	3	0	0	0	0	0.1	-3.32193	0.0016921	0.00070884	0.0014229	0	0	0	not assigned.annotated	(original description: F-box protein PP2-B11-like (AHRD V3.3 *** Q3Y625_TOBAC)) Putative F-box protein PP2-B12 OS=Arabidopsis thaliana (sp|q9flu7|p2b12_arath : 108.0)
Solyc07g056050.1.1	Transmembrane 9 superfamily member (AHRD V3.3 *** A0A2G2Z4P1_CAPAN)	75 kDa	0.0099	4	4	2	0	0	0	0	0.1	-3.32193	0.0005153	0.00044996	0.00019098	0	0	0	not assigned.annotated	(original description: Transmembrane 9 superfamily member (AHRD V3.3 *** A0A2G2Z4P1_CAPAN)) Transmembrane 9 superfamily member 12 OS=Arabidopsis thaliana (sp|f4jre0|tmn12_arath : 1091.0)
Solyc07g062400.3.1	Multiprotein bridging factor.1	15 kDa	0.017	4	1	1	0	0	0	0	0.1	-3.32193	0.0020431	0.0005405	0.00052548	0	0	0	not assigned.annotated	(original description: Multiprotein bridging factor.1) Multiprotein-bridging factor 1b OS=Arabidopsis thaliana (sp|q9lxt3|mbf1b_arath : 177.0)
Solyc08g021920.4.1	DnaJ-like protein subfamily C GRV2 (AHRD V3.3 *** A0A2G2YXE7_CAPAN)	167 kDa	0.0017	6	5	1	0	0	0	0	0.1	-3.32193	0.00033606	0.00024455	4.15e-05	0	0	0	not assigned.annotated	(original description: DnaJ-like protein subfamily C GRV2 (AHRD V3.3 *** A0A2G2YXE7_CAPAN)) DnaJ homolog subfamily C GRV2 OS=Arabidopsis thaliana (sp|f4ivl6|grv2_arath : 2127.0)
Solyc08g067810.3.1	Ctc-interacting domain 6 (AHRD V3.3 *** A0A2K3NAR3_TRIPR)	20 kDa	0.00097	5	4	3	0	0	0	0	0.1	-3.32193	0.0014706	0.0012321	0.0012367	0	0	0	not assigned.annotated	(original description: Ctc-interacting domain 6 (AHRD V3.3 *** A0A2K3NAR3_TRIPR)) Polyadenylate-binding protein-interacting protein 6 OS=Arabidopsis thaliana (sp|q6nqh9|cid6_arath : 92.4)
Solyc08g077240.3.1	S-adenosyl-L-methionine-dependent methyltransferases superfamily protein (AHRD V33 *** A0A2U1NM08_ARTAN)	70 kDa	0.014	3	3	1	0	0	0	0	0.1	-3.32193	0.00041794	0.00039074	0.00014225	0	0	0	not assigned.annotated	(original description: S-adenosyl-L-methionine-dependent methyltransferases superfamily protein (AHRD V3.3 *** A0A2U1NM08_ARTAN)) Probable methyltransferase PMT14 OS=Arabidopsis thaliana (sp|q94ej6|pmte_arath : 949.0)
Solyc08g082010.3.1	Myosin heavy chain-related protein (AHRD V33 *-* A0A2U1NUP5_ARTAN)	153 kDa	0.0043	5	2	2	0	0	0	0	0.1	-3.32193	0.00032026	0.00011977	0.00013081	0	0	0	not assigned.annotated	(original description: Myosin heavy chain-related protein (AHRD V3.3 *-* A0A2U1NUP5_ARTAN)) COP1-interactive protein 1 OS=Arabidopsis thaliana (sp|f4jzy1|cip1_arath : 139.0)
Solyc09g084450.3.1	Protease inhibitor I (AHRD V3.3 *** Q07459_SOLTU)	13 kDa	0.033	2	1	2	0	0	0	0	0.1	-3.32193	0.0012861	0.00068045	0.0013231	0	0	0	not assigned.annotated	(original description: Protease inhibitor I (AHRD V3.3 *** Q07459_SOLTU)) Wound-induced proteinase inhibitor 1 OS=Solanum peruvianum (sp|p16231|ici1_solpe : 179.0)
Solyc10g017530.3.1	RNA helicase DEAD33	56 kDa	0.041	2	1	3	0	0	0	0	0.1	-3.32193	0.00034563	0.0001509	0.00038429	0	0	0	not assigned.annotated	(original description: RNA helicase DEAD33) DEAD-box ATP-dependent RNA helicase 8 OS=Arabidopsis thaliana (sp|q8rxk6|rh8_arath : 803.0)
Solyc10g047930.2.1	Peptide-methionine (R)-S-oxide reductase (AHRD V3.3 *** A7U629_TOBAC)	21 kDa	0.033	1	2	2	0	0	0	0	0.1	-3.32193	0.00036374	0.00076981	0.00074841	0	0	0	not assigned.annotated	(original description: Peptide-methionine (R)-S-oxide reductase (AHRD V3.3 *** A7U629_TOBAC)) Peptide methionine sulfoxide reductase B2 chloroplastic OS=Arabidopsis thaliana (sp|q9c5c8|msrb2_arath : 246.0)
Solyc10g075070.3.1	Non-specific lipid-transfer protein (AHRD V3.3 *** K4D1U9_SOLLC)	18 kDa	0.033	2	1	2	0	0	0	0	0.1	-3.32193	0.00086252	0.00045635	0.00088734	0	0	0	not assigned.annotated	(original description: Non-specific lipid-transfer protein (AHRD V3.3 *** K4D1U9_SOLLC)) Non-specific lipid-transfer protein 1 OS=Solanum pennellii (sp|o24037|nltp1_solpn : 159.0)
Solyc11g065490.2.1	protein RETICULATA-RELATED 4 chloroplastic-like (AHRD V33 *** A0A2I4G748_9ROSI)	44 kDa	0.0078	1	6	1	0	0	0	0	0.1	-3.32193	0.00020762	0.0011647	0.00021201	0	0	0	not assigned.annotated	(original description: protein RETICULATA-RELATED 4 chloroplastic-like (AHRD V3.3 *** A0A2I4G748_9ROSI)) Protein RETICULATA-RELATED 4 chloroplastic OS=Arabidopsis thaliana (sp|q94cj5|rer4_arath : 404.0)
Solyc12g038400.2.1	Acetyl-coenzyme A synthetase (AHRD V3.3 *** A4W5I5_ENT38)	79 kDa	0.024	3	3	1	0	0	0	0	0.1	-3.32193	0.0003528	0.00030807	8.72e-05	0	0	0	not assigned.annotated	(original description: Acetyl-coenzyme A synthetase (AHRD V3.3 *** A4W5I5_ENT38)) Probable acyl-activating enzyme 17 peroxisomal OS=Arabidopsis thaliana (sp|f4kbf3|aae17_arath : 978.0)
Solyc01g081430.4.1	Armadillo-type fold (AHRD V3.3 *** A0A2U1LXZ4_ARTAN)	218 kDa	0.0017	7	4	1	0	0	0	0	0.1	-3.32193	0.00030553	0.00015245	3.24e-05	0	0	0	not assigned.not annotated	no hits (original description: Armadillo-type fold (AHRD V3.3 *** A0A2U1LXZ4_ARTAN))
Solyc01g099840.3.1	Dormancy/auxin associated protein (AHRD V3.3 *** A0A2K3MXX9_TRIPR)	14 kDa	0.033	1	3	1	0	0	0	0	0.1	-3.32193	0.0005583	0.0017723	0.00057436	0	0	0	not assigned.not annotated	no hits (original description: Dormancy/auxin associated protein (AHRD V3.3 *** A0A2K3MXX9_TRIPR))
Solyc01g111040.4.1	Calcium-binding EF-hand family protein (AHRD V3.3 *** A0A2U1MN65_ARTAN)	41 kDa	0.0015	4	4	4	0	0	0	0	0.1	-3.32193	0.00066269	0.00071326	0.00065844	0	0	0	not assigned.not annotated	no hits (original description: Calcium-binding EF-hand family protein (AHRD V3.3 *** A0A2U1MN65_ARTAN))
Solyc01g111250.3.1	1-phosphatidylinositol phosphodiesterase (AHRD V3.3 *** A0A1J3JKG9_NOCCA)	37 kDa	0.013	3	3	2	0	0	0	0	0.1	-3.32193	0.00057959	0.00062382	0.00038392	0	0	0	not assigned.not annotated	no hits (original description: 1-phosphatidylinositol phosphodiesterase (AHRD V3.3 *** A0A1J3JKG9_NOCCA))
Solyc02g062140.2.1	Armadillo repeat only1	75 kDa	0.048	2	2	1	0	0	0	0	0.1	-3.32193	0.00025319	0.00023671	0.00012927	0	0	0	not assigned.not annotated	no hits (original description: Armadillo repeat only.1)
Solyc02g094440.4.1	Translocon-associated protein subunit beta (AHRD V33 *** A0A1Q3CAG2_CEPFO)Pfam:PF05753	21 kDa	0.0078	3	4	1	0	0	0	0	0.1	-3.32193	0.0013361	0.0016656	0.00045477	0	0	0	not assigned.not annotated	no hits (original description: Translocon-associated protein subunit beta (AHRD V3.3 *** A0A1Q3CAG2_CEPFO)Pfam:PF05753)
Solyc03g096810.3.1	TMPIT-like protein (AHRD V3.3 *** A0A2U1MUX7_ARTAN)	42 kDa	0.041	2	2	2	0	0	0	0	0.1	-3.32193	0.00045712	0.00039916	0.00033884	0	0	0	not assigned.not annotated	no hits (original description: TMPIT-like protein (AHRD V3.3 *** A0A2U1MUX7_ARTAN))
Solyc03g097250.4.1	Low-density receptor-like protein (AHRD V3.3 *** Q8H0X5_ARATH)	17 kDa	0.0043	5	2	1	0	0	0	0	0.1	-3.32193	0.0021958	0.0009294	0.00045179	0	0	0	not assigned.not annotated	no hits (original description: Low-density receptor-like protein (AHRD V3.3 *** Q8H0X5_ARATH))
Solyc04g082640.3.1	inner membrane localized protein (AHRD V3.3 *-* AT1G42960.1)	18 kDa	< 0.00010	6	7	2	0	0	0	0	0.1	-3.32193	0.0025419	0.0031381	0.00087168	0	0	0	not assigned.not annotated	no hits (original description: inner membrane localized protein (AHRD V3.3 *-* AT1G42960.1))
Solyc06g009530.3.1	Carbohydrate-binding-like fold (AHRD V33 *** A0A061DSB9_THECC)	131 kDa	0.0043	2	6	1	0	0	0	0	0.1	-3.32193	0.0001429	0.00040081	7.3e-05	0	0	0	not assigned.not annotated	no hits (original description: Carbohydrate-binding-like fold (AHRD V3.3 *** A0A061DSB9_THECC))
Solyc06g071120.3.1	Ubiquitin carboxyl-terminal hydrolase-related protein (AHRD V3.3 *** F4JCR3_ARATH)	186 kDa	0.041	2	2	2	0	0	0	0	0.1	-3.32193	0.00010375	9.06e-05	7.69e-05	0	0	0	not assigned.not annotated	no hits (original description: Ubiquitin carboxyl-terminal hydrolase-related protein (AHRD V3.3 *** F4JCR3_ARATH))
Solyc06g072845.1.1	hypothetical protein (AHRD V3.3 *** AT5G17165.1)	14 kDa	0.0043	1	4	3	0	0	0	0	0.1	-3.32193	0.00058081	0.0024584	0.0017926	0	0	0	not assigned.not annotated	no hits (original description: hypothetical protein (AHRD V3.3 *** AT5G17165.1))
Solyc06g083630.4.1	Integral membrane HR.1	33 kDa	0.024	3	2	2	0	0	0	0	0.1	-3.32193	0.00086759	0.00050506	0.00042873	0	0	0	not assigned.not annotated	no hits (original description: Integral membrane HR.1)
Solyc08g080110.4.1	FAM63A-like protein (DUF544) (AHRD V311 *-* tr|Q8LE63|Q8LE63_ARATH)	80 kDa	0.048	3	1	1	0	0	0	0	0.1	-3.32193	0.00035373	0.00011024	0.0001204	0	0	0	not assigned.not annotated	no hits (original description: FAM63A-like protein (DUF544) (AHRD V3.11 *-* tr|Q8LE63|Q8LE63_ARATH))
Solyc09g008610.4.1	ER membrane protein complex subunit 1-like (AHRD V3.3 *** A0A2I4GFA7_9ROSI)	110 kDa	0.041	2	3	1	0	0	0	0	0.1	-3.32193	0.00017299	0.00022658	6.41e-05	0	0	0	not assigned.not annotated	no hits (original description: ER membrane protein complex subunit 1-like (AHRD V3.3 *** A0A2I4GFA7_9ROSI))
Solyc09g009530.4.1	Alpha/beta-Hydrolases superfamily protein (AHRD V3.3 *** Q9SJM9_ARATH)	40 kDa	< 0.00010	6	12	7	0	0	0	0	0.1	-3.32193	0.0017054	0.0025528	0.0012641	0	0	0	not assigned.not annotated	no hits (original description: Alpha/beta-Hydrolases superfamily protein (AHRD V3.3 *** Q9SJM9_ARATH))
Solyc09g089940.1.1	DUF2828 domain-containing protein (AHRD V33 *** A0A1Q3B0Q4_CEPFO)	72 kDa	0.0043	7	1	1	0	0	0	0	0.1	-3.32193	0.0009431	0.00012596	0.00013757	0	0	0	not assigned.not annotated	no hits (original description: DUF2828 domain-containing protein (AHRD V3.3 *** A0A1Q3B0Q4_CEPFO))
Solyc09g092550.4.1	Pentatricopeptide repeat (PPR) superfamily protein (AHRD V33 *-* AT4G142001)	105 kDa	0.026	1	2	3	0	0	0	0	0.1	-3.32193	8.85e-05	0.00016553	0.00027118	0	0	0	not assigned.not annotated	no hits (original description: Pentatricopeptide repeat (PPR) superfamily protein (AHRD V3.3 *-* AT4G14200.1))
Solyc11g040370.2.1	RNA-binding KH domain protein (AHRD V33 *** A0A2K3P1D4_TRIPR)	82 kDa	0.014	2	1	4	0	0	0	0	0.1	-3.32193	0.00022443	0.00010491	0.00045833	0	0	0	not assigned.not annotated	no hits (original description: RNA-binding KH domain protein (AHRD V3.3 *** A0A2K3P1D4_TRIPR))
Solyc11g065270.2.1	copper ion binding protein (AHRD V3.3 *** AT4G12340.1)	20 kDa	0.031	3	2	1	0	0	0	0	0.1	-3.32193	0.00094683	0.00066105	0.00044233	0	0	0	not assigned.not annotated	no hits (original description: copper ion binding protein (AHRD V3.3 *** AT4G12340.1))
Solyc11g069490.3.1	SIT4 phosphatase-associated family protein (AHRD V3.3 *** A0A2U1PT03_ARTAN)	94 kDa	0.014	4	2	2	0	0	0	0	0.1	-3.32193	0.00040106	0.0001751	0.00014864	0	0	0	not assigned.not annotated	no hits (original description: SIT4 phosphatase-associated family protein (AHRD V3.3 *** A0A2U1PT03_ARTAN))
Solyc12g005910.2.1	B-cell receptor-associated 31-like (AHRD V3.3 *** A0A200QH03_9MAGN)	25 kDa	0.041	2	3	1	0	0	0	0	0.1	-3.32193	0.00077295	0.0010124	0.00028647	0	0	0	not assigned.not annotated	no hits (original description: B-cell receptor-associated 31-like (AHRD V3.3 *** A0A200QH03_9MAGN))
Solyc12g099240.2.1	Huntingtin interacting protein K (AHRD V3.3 *** B6SY57_MAIZE)	12 kDa	0.017	1	2	3	0	0	0	0	0.1	-3.32193	0.00064884	0.0013732	0.0020025	0	0	0	not assigned.not annotated	no hits (original description: Huntingtin interacting protein K (AHRD V3.3 *** B6SY57_MAIZE))
Solyc09g007940.3.1	Adenosine kinase (AHRD V33 *** A0A2G2VXW7_CAPBA)	37 kDa	0.014	2	1	1	0	0	0	0	0.1	-3.32193	0.00050414	0.00023567	0.00025739	0	0	0	Nucleotide metabolism.purines.salvage pathway.adenosine kinase	adenosine kinase (original description: Adenosine kinase (AHRD V3.3 *** A0A2G2VXW7_CAPBA))
Solyc11g007200.3.1	Heavy metal-associated isoprenylated plant protein 26 (AHRD V3.3 *** A0A2I0X9F5_9ASPA)	11 kDa	0.0011	4	3	3	0	0	0	0	0.1	-3.32193	0.00277	0.0021984	0.0021373	0	0	0	Nutrient uptake.copper uptake.reduction-based uptake.copper chaperone (CCH)	copper chaperone (CCH) (original description: Heavy metal-associated isoprenylated plant protein 26 (AHRD V3.3 *** A0A2I0X9F5_9ASPA))
Solyc10g007290.4.1	phosphoenolpyruvate carboxylase (AHRD V33 *** A0A1S3YLC5_TOBAC)	110 kDa	< 0.00010	1	3	1	0	0	0	0	0.1	-3.32193	8.91e-05	0.00024983	9.1e-05	0	0	0	Photosynthesis.CAM/C4 photosynthesis.phosphoenolpyruvate (PEP) carboxylase activity.PEP carboxylase	PEP carboxylase (original description: phosphoenolpyruvate carboxylase (AHRD V3.3 *** A0A1S3YLC5_TOBAC))
Solyc06g066000.3.1	ATP synthase subunit b' chloroplastic (AHRD V3.3 *** A0A1U8GUM8_CAPAN)	24 kDa	< 0.00010	4	6	9	0	0	0	0	0.1	-3.32193	0.0012861	0.0020414	0.0029769	0	0	0	Photosynthesis.photophosphorylation.ATP synthase complex.membrane CF0 subcomplex.subunit b_	subunit b_ of membrane CF0 subcomplex of ATP synthase complex (original description: ATP synthase subunit b chloroplastic (AHRD V3.3 *** A0A1U8GUM8_CAPAN))
Solyc06g083680.3.1	Photosystem I reaction center subunit IV (AHRD V3.3 *-* A0A2P6U4S6_CHLSO)	15 kDa	< 0.00010	1	2	1	0	0	0	0	0.1	-3.32193	0.00051814	0.0010966	0.00053304	0	0	0	Photosynthesis.photophosphorylation.photosystem I.PS-I complex.component PsaE	component PsaE of PS-I complex (original description: Photosystem I reaction center subunit IV (AHRD V3.3 *-* A0A2P6U4S6_CHLSO))
Solyc04g081320.4.1	Protein disulfide-isomerase LQY1 chloroplastic (AHRD V3.3 *** LQY1_ARATH)	17 kDa	0.033	1	2	2	0	0	0	0	0.1	-3.32193	0.00045013	0.00095264	0.00092616	0	0	0	Photosynthesis.photophosphorylation.photosystem II.assembly and maintenance.assembly factor (LQY1)	LQY1 protein involved in PS-II assembly (original description: Protein disulfide-isomerase LQY1 chloroplastic (AHRD V3.3 *** LQY1_ARATH))
Solyc01g099520.3.1	Rapid alkalinization factor (AHRD V3.3 *** RALF_TOBAC)	12 kDa	0.0021	3	1	5	0	0	0	0	0.1	-3.32193	0.0018788	0.0006627	0.0032214	0	0	0	Phytohormone action.signalling peptides.CRP (cysteine-rich-peptide) category.RALF/RALFL-peptide activity.RALF/RALFL-precursor polypeptide	RALF/RALFL precursor polypeptide (original description: Rapid alkalinization factor (AHRD V3.3 *** RALF_TOBAC))
Solyc01g102800.3.1	Histidine--tRNA ligase cytoplasmic (AHRD V33 *** A0A2G3BUL7_CAPCH)	96 kDa	0.026	4	1	1	0	0	0	0	0.1	-3.32193	0.00039027	9.12e-05	9.96e-05	0	0	0	Protein biosynthesis.aminoacyl-tRNA synthetase activities.histidine-tRNA ligase	histidine-tRNA ligase (original description: Histidine--tRNA ligase cytoplasmic (AHRD V3.3 *** A0A2G3BUL7_CAPCH))
Solyc06g072470.5.1	50S ribosomal protein L29 chloroplastic (AHRD V3.11 *** tr|A0A2G3CA56|A0A2G3CA56_CAPCH)	19 kDa	0.0084	3	1	3	0	0	0	0	0.1	-3.32193	0.0013095	0.00046188	0.0013471	0	0	0	Protein biosynthesis.organelle machinery.plastidial ribosome.large ribosomal subunit proteome.component psRPL29	component psRPL29 of large ribosomal subunit proteome (original description: 50S ribosomal protein L29 chloroplastic (AHRD V3.11 *** tr|A0A2G3CA56|A0A2G3CA56_CAPCH))
Solyc08g075700.3.1	60S ribosomal protein L13 (AHRD V3.3 *** A0A1U8GMG9_CAPAN)	24 kDa	< 0.00010	5	8	5	0	0	0	0	0.1	-3.32193	0.001357	0.0022738	0.0019018	0	0	0	Protein biosynthesis.ribosome biogenesis.large ribosomal subunit (LSU).LSU proteome.component RPL13	component RPL13 of LSU proteome component (original description: 60S ribosomal protein L13 (AHRD V3.3 *** A0A1U8GMG9_CAPAN))
Solyc06g009210.5.1	Ribosomal protein L19 (AHRD V3.11 *** tr|A0A2G2WGH9|A0A2G2WGH9_CAPBA)	25 kDa	0.041	3	1	2	0	0	0	0	0.1	-3.32193	0.0011919	0.00034693	0.000589	0	0	0	Protein biosynthesis.ribosome biogenesis.large ribosomal subunit (LSU).LSU proteome.component RPL19	component RPL19 of LSU proteome component (original description: Ribosomal protein L19 (AHRD V3.11 *** tr|A0A2G2WGH9|A0A2G2WGH9_CAPBA))
Solyc06g007670.4.1	60S ribosomal protein L5-like (AHRD V33 *** A0A2I4G950_9ROSI)	34 kDa	0.0023	1	1	1	0	0	0	0	0.1	-3.32193	0.00028462	0.0002661	0.00029063	0	0	0	Protein biosynthesis.ribosome biogenesis.large ribosomal subunit (LSU).LSU proteome.component RPL5	component RPL5 of LSU proteome component (original description: 60S ribosomal protein L5-like (AHRD V3.3 *** A0A2I4G950_9ROSI))
Solyc01g104370.4.1	60S acidic ribosomal protein .1	11 kDa	< 0.00010	7	6	2	0	0	0	0	0.1	-3.32193	0.0044615	0.0040466	0.0013114	0	0	0	Protein biosynthesis.ribosome biogenesis.large ribosomal subunit (LSU).LSU proteome.component RPP1	component RPP1 of LSU proteome component (original description: 60S acidic ribosomal protein .1)
Solyc03g058390.3.1	Eukaryotic translation initiation factor 5B (AHRD V3.11 *** tr|A0A2G2WJG0|A0A2G2WJG0_CAPBA)	148 kDa	0.0017	5	2	5	0	0	0	0	0.1	-3.32193	0.00031988	0.00011173	0.00023711	0	0	0	Protein biosynthesis.translation initiation.eIF2A-eIF5B initiator tRNA carrier complex.Met-tRNA positioning component eIF5B	Met-tRNA positioning component eIF5B of initiator tRNA carrier complex (original description: Eukaryotic translation initiation factor 5B (AHRD V3.11 *** tr|A0A2G2WJG0|A0A2G2WJG0_CAPBA))
Solyc01g088700.4.1	Eukaryotic translation initiation factor 4G (AHRD V33 *** A0A2G2XT28_CAPBA)	196 kDa	0.00069	3	5	4	0	0	0	0	0.1	-3.32193	0.00014278	0.00022249	0.0001944	0	0	0	Protein biosynthesis.translation initiation.mRNA loading.eIF4F mRNA unwinding complex.component eIF4G	component eIF4G of eIF4F mRNA unwinding complex (original description: Eukaryotic translation initiation factor 4G (AHRD V3.3 *** A0A2G2XT28_CAPBA))
Solyc03g117630.1.1	Heat shock 70 kDa protein (AHRD V33 *** A0A1U8FVW2_CAPAN)	72 kDa	0.00086	1	1	1	0	0	0	0	0.1	-3.32193	0.00013123	0.00012269	0.000134	0	0	0	Protein homeostasis.protein quality control.cytosolic Hsp70 chaperone system.chaperone (Hsp70)	chaperone (Hsp70) (original description: Heat shock 70 kDa protein (AHRD V3.3 *** A0A1U8FVW2_CAPAN))
Solyc07g043560.4.1	Heat shock protein 70 kDa (AHRD V3.3 *** A0A2K3NQB8_TRIPR)	99 kDa	0.041	1	1	4	0	0	0	0	0.1	-3.32193	9.54e-05	8.33e-05	0.00028293	0	0	0	Protein homeostasis.protein quality control.ER Quality Control (ERQC) machinery.BiP chaperone system.nucleotide exchange factor (Grp170)	nucleotide exchange factor (Grp170) (original description: Heat shock protein 70 kDa (AHRD V3.3 *** A0A2K3NQB8_TRIPR))
Solyc04g072160.3.1	ripening regulated protein DDTFR8	20 kDa	0.031	1	1	4	0	0	0	0	0.1	-3.32193	0.0003121	0.00032685	0.0017497	0	0	0	Protein homeostasis.protein quality control.Hsp90 chaperone system.Hsp90-co-chaperone (P23)	Hsp90-co-chaperone (P23) (original description: ripening regulated protein DDTFR8)
Solyc09g075010.3.1	HSP20-like chaperones superfamily protein (AHRD V3.3 *-* F4JHJ0_ARATH)	24 kDa	< 0.00010	9	6	2	0	0	0	0	0.1	-3.32193	0.0022372	0.0015619	0.00069678	0	0	0	Protein homeostasis.protein quality control.Hsp90 chaperone system.Hsp90-co-chaperone (P23)	Hsp90-co-chaperone (P23) (original description: HSP20-like chaperones superfamily protein (AHRD V3.3 *-* F4JHJ0_ARATH))
Solyc09g010330.4.1	Nascent polypeptide-associated complex subunit beta (AHRD V3.3 *** A0A2G3DD77_CAPCH)	19 kDa	0.013	2	4	2	0	0	0	0	0.1	-3.32193	0.00071249	0.0015337	0.00070792	0	0	0	Protein homeostasis.protein quality control.ribosome-associated chaperone activities.NAC chaperone heterodimer.subunit beta	subunit beta of NAC ribosome-associated chaperone complex (original description: Nascent polypeptide-associated complex subunit beta (AHRD V3.3 *** A0A2G3DD77_CAPCH))
Solyc02g080880.4.1	Aspartic proteinase (AHRD V3.3 *** A0A1U8FF23_CAPAN)	58 kDa	0.0026	1	3	2	0	0	0	0	0.1	-3.32193	0.0001152	0.00037196	0.00022892	0	0	0	Protein homeostasis.proteolysis.aspartic-type peptidase activities.A1-class protease (Pepsin)	pepsin-type protease (original description: Aspartic proteinase (AHRD V3.3 *** A0A1U8FF23_CAPAN))
Solyc08g067100.2.1	Eukaryotic aspartyl protease family protein (AHRD V3.3 *** A0A2U1P524_ARTAN)	54 kDa	0.041	1	1	4	0	0	0	0	0.1	-3.32193	0.00016937	0.0001479	0.00050218	0	0	0	Protein homeostasis.proteolysis.aspartic-type peptidase activities.A1-class protease (Pepsin)	pepsin-type protease (original description: Eukaryotic aspartyl protease family protein (AHRD V3.3 *** A0A2U1P524_ARTAN))
Solyc11g010190.1.1	Prohibitin (AHRD V3.3 *** O04361_TOBAC)	31 kDa	0.0017	6	3	2	0	0	0	0	0.1	-3.32193	0.0012038	0.00063036	0.0005624	0	0	0	Protein homeostasis.proteolysis.metallopeptidase activities.FtsH endopeptidase activities.FtsH mitochondrial protease complexes.FtsH3/10 matrix-AAA protease heterodimers.component prohibitin	prohibitin component of FtsH3/10 matrix-AAA protease heterodimers (original description: Prohibitin (AHRD V3.3 *** O04361_TOBAC))
Solyc02g091280.3.1	ATP-dependent Clp protease proteolytic subunit (AHRD V3.3 *** A0A1U8FQ26_CAPAN)	34 kDa	0.023	2	4	1	0	0	0	0	0.1	-3.32193	0.00039761	0.00085591	0.00019753	0	0	0	Protein homeostasis.proteolysis.serine-type peptidase activities.chloroplast Clp-type protease complex.proteolytic core component ClpP1|3-6	proteolytic core component ClpP1/3-6 of chloroplast Clp-type protease complex (original description: ATP-dependent Clp protease proteolytic subunit (AHRD V3.3 *** A0A1U8FQ26_CAPAN))
Solyc04g015340.3.1	Carboxypeptidase (AHRD V3.3 *** A0A2G2VL35_CAPBA)	52 kDa	0.013	4	3	1	0	0	0	0	0.1	-3.32193	0.00053943	0.00043545	0.00013399	0	0	0	Protein homeostasis.proteolysis.serine-type peptidase activities.S10-class serine carboxypeptidase (SCPL)	serine carboxypeptidase (original description: Carboxypeptidase (AHRD V3.3 *** A0A2G2VL35_CAPBA))
Solyc05g018570.3.1	26S protease regulatory subunit 8 (AHRD V3.3 *** A0A2G3DFZ1_CAPCH)	47 kDa	0.0015	5	2	10	0	0	0	0	0.1	-3.32193	0.0007372	0.00031738	0.0014649	0	0	0	Protein homeostasis.ubiquitin-proteasome system.26S proteasome.19S regulatory particle.ATPase components.regulatory component RPT6	regulatory component RPT6 of 26S proteasome (original description: 26S protease regulatory subunit 8 (AHRD V3.3 *** A0A2G3DFZ1_CAPCH))
Solyc09g091750.3.1	26S proteasome non-ATPase regulatory subunit.1	109 kDa	0.00021	4	2	3	0	0	0	0	0.1	-3.32193	0.0003384	0.00014775	0.00018813	0	0	0	Protein homeostasis.ubiquitin-proteasome system.26S proteasome.19S regulatory particle.non-ATPase components.regulatory component RPN2	regulatory component RPN2 of 26S proteasome (original description: 26S proteasome non-ATPase regulatory subunit.1)
Solyc02g085830.5.1	RAD23 protein (AHRD V3.11 *** tr|Q9STA6|Q9STA6_SOLLC)	40 kDa	0.00018	6	1	9	0	0	0	0	0.1	-3.32193	0.00099671	0.0001788	0.0014855	0	0	0	Protein homeostasis.ubiquitin-proteasome system.ER-associated protein degradation (ERAD).delivery to proteasome.shuttle protein (RAD23)	shuttle protein (RAD23) (original description: RAD23 protein (AHRD V3.11 *** tr|Q9STA6|Q9STA6_SOLLC))
Solyc03g117780.3.1	Ubiquitin receptor RAD23c (AHRD V3.11 *-* tr|A0A2G3CZQ8|A0A2G3CZQ8_CAPCH)	39 kDa	0.039	2	2	2	0	0	0	0	0.1	-3.32193	0.00033586	0.00036149	0.0003337	0	0	0	Protein homeostasis.ubiquitin-proteasome system.ER-associated protein degradation (ERAD).delivery to proteasome.shuttle protein (RAD23)	shuttle protein (RAD23) (original description: Ubiquitin receptor RAD23c (AHRD V3.11 *-* tr|A0A2G3CZQ8|A0A2G3CZQ8_CAPCH))
Solyc06g084440.3.1	NPL4-like protein (AHRD V3.3 *** A0A2G3CCP7_CAPCH)	46 kDa	0.039	3	2	1	0	0	0	0	0.1	-3.32193	0.00044876	0.00032201	0.00014863	0	0	0	Protein homeostasis.ubiquitin-proteasome system.ER-associated protein degradation (ERAD).substrate extraction.NPL4-UFD1 CDC48-cofactor heterodimer.component NPL4	component NPL4 of NPL4-UFD1 heterodimer (original description: NPL4-like protein (AHRD V3.3 *** A0A2G3CCP7_CAPCH))
Solyc07g066650.4.1	Defective in cullin neddylation protein (AHRD V3.3 *** Q09K05_TOBAC)	30 kDa	0.0098	3	3	2	0	0	0	0	0.1	-3.32193	0.00064573	0.00067625	0.00060334	0	0	0	Protein homeostasis.ubiquitin-proteasome system.ubiquitin-fold protein conjugation.RUB/NEDD8 conjugation (neddylation).RUB ligase E3 activities.RUB ligase E3 protein (DCN1)	RUB ligase E3 protein (DCN1) (original description: Defective in cullin neddylation protein (AHRD V3.3 *** Q09K05_TOBAC))
Solyc12g008360.2.1	Dolichyl-diphosphooligosaccharide--protein glycosyltransferase subunit STT3A (AHRD V3.3 *** A0A2G2X3M2_CAPBA)	86 kDa	0.041	2	2	2	0	0	0	0	0.1	-3.32193	0.00021999	0.00019209	0.00016306	0	0	0	Protein modification.glycosylation.N-linked glycosylation.oligosaccharyl transferase (OST) complex.component STT3	component STT3 of oligosaccharyl transferase (OST) complex (original description: Dolichyl-diphosphooligosaccharide--protein glycosyltransferase subunit STT3A (AHRD V3.3 *** A0A2G2X3M2_CAPBA))
Solyc10g047290.2.1	Protein phosphatase 2C (AHRD V3.3 *** A0A2U1L906_ARTAN)	31 kDa	0.018	2	4	1	0	0	0	0	0.1	-3.32193	0.00039843	0.00083452	0.0002792	0	0	0	Protein modification.phosphorylation.serine/threonine protein phosphatase superfamily.PPM/PP2C Mn/Mg-dependent phosphatase families.clade F phosphatase	clade F phosphatase (original description: Protein phosphatase 2C (AHRD V3.3 *** A0A2U1L906_ARTAN))
Solyc11g033270.2.1	MAP kinase kinase kinase 82	154 kDa	0.041	3	2	1	0	0	0	0	0.1	-3.32193	0.00018193	0.00010591	4.5e-05	0	0	0	Protein modification.phosphorylation.STE protein kinase superfamily.protein kinase (MAP3K-MEKK)	protein kinase (MAP3K-MEKK) (original description: MAP kinase kinase kinase 82)
Solyc12g098820.2.1	Protein kinase superfamily protein (AHRD V3.3 *** A0A1I9LM53_ARATH)	40 kDa	0.0045	1	1	2	0	0	0	0	0.1	-3.32193	0.00016978	0.00018274	0.00033738	0	0	0	Protein modification.phosphorylation.TKL protein kinase superfamily.RLCK-VIII receptor-like protein kinase families.receptor-like protein kinase (RLCK-VIII)	receptor-like protein kinase (RLCK-VIII) (original description: Protein kinase superfamily protein (AHRD V3.3 *** A0A1I9LM53_ARATH))
Solyc01g096520.3.1	Peptidyl-prolyl cis-trans isomerase (AHRD V3.3 *** A0A2G2YYH4_CAPAN)	21 kDa	0.0084	3	2	2	0	0	0	0	0.1	-3.32193	0.0011312	0.00079802	0.00077584	0	0	0	Protein modification.protein folding.protein folding catalyst (Cyclophilin)	protein folding catalyst (original description: Peptidyl-prolyl cis-trans isomerase (AHRD V3.3 *** A0A2G2YYH4_CAPAN))
Solyc10g084400.2.1	Glutathione S-transferase (AHRD V3.3 *** Q76KW1_PEA)	27 kDa	0.023	2	3	2	0	0	0	0	0.1	-3.32193	0.00052451	0.00084681	0.00052115	0	0	0	Protein modification.S-glutathionylation.glutathione S-transferase activities.class lambda glutathione S-transferase	class lambda glutathione S-transferase (original description: Glutathione S-transferase (AHRD V3.3 *** Q76KW1_PEA))
Solyc01g108600.3.1	Presequence protease chloroplastic/mitochondrial-like (AHRD V33 *** A0A2K3NZI3_TRIPR)	121 kDa	0.0013	6	2	3	0	0	0	0	0.1	-3.32193	0.00048065	0.00014979	0.0002454	0	0	0	Protein modification.targeting peptide maturation.mitochondrion.targeting peptid degrading peptidase (PreP)	targeting peptid degrading peptidase (PreP) (original description: Presequence protease chloroplastic/mitochondrial-like (AHRD V3.3 *** A0A2K3NZI3_TRIPR))
Solyc10g078690.3.1	Outer envelope pore protein 16-3 chloroplastic/mitochondrial (AHRD V3.3 *** A0A1U8E9I6_CAPAN)Pfam:PF02466	22 kDa	0.0055	1	6	2	0	0	0	0	0.1	-3.32193	0.0002688	0.001689	0.00075345	0	0	0	Protein translocation.mitochondrion.inner mitochondrion membrane TIM translocation system.component B14-7	component B14-7 of inner mitochondrion membrane TIM translocation system (original description: Outer envelope pore protein 16-3 chloroplastic/mitochondrial (AHRD V3.3 *** A0A1U8E9I6_CAPAN)Pfam:PF02466)
Solyc09g005010.4.1	Importin subunit beta.1	56 kDa	0.041	4	1	1	0	0	0	0	0.1	-3.32193	0.00067346	0.00014702	0.0001248	0	0	0	Protein translocation.nucleus.nucleocytoplasmic transport.karyopherin beta transport receptors.import karyopherin (IMB1)	IMB1 nucleocytoplasmic import karyopherin (original description: Importin subunit beta.1)
Solyc09g098240.4.1	Importin beta-like SAD2 (AHRD V3.3 *** A0A1U8GC41_CAPAN)	119 kDa	0.0048	5	3	2	0	0	0	0	0.1	-3.32193	0.00040995	0.00021479	0.00012155	0	0	0	Protein translocation.nucleus.nucleocytoplasmic transport.karyopherin beta transport receptors.import karyopherin (IPO8)	IPO8 nucleocytoplasmic import karyopherin (original description: Importin beta-like SAD2 (AHRD V3.3 *** A0A1U8GC41_CAPAN))
Solyc11g012910.2.1	Gamma-glutamylcyclotransferase (AHRD V3.3 *** A0A2G2ZMV7_CAPAN)	21 kDa	0.041	2	3	1	0	0	0	0	0.1	-3.32193	0.00089499	0.0011723	0.0003317	0	0	0	Redox homeostasis.low-molecular-weight scavengers.glutathione metabolism.glutathione degradation.gamma-glutamyl cyclotransferase	gamma-glutamyl cyclotransferase (original description: Gamma-glutamylcyclotransferase (AHRD V3.3 *** A0A2G2ZMV7_CAPAN))
Solyc01g090780.3.1	CCR4-NOT transcription complex subunit.1	266 kDa	0.0048	5	4	1	0	0	0	0	0.1	-3.32193	0.00017625	0.00012312	2.61e-05	0	0	0	RNA processing.RNA surveillance.mRNA deadenylation-dependent decay.mRNA deadenylation.CCR4-NOT complex.component NOT1	component NOT1 of mRNA deadenylation CCR4-NOT complex (original description: CCR4-NOT transcription complex subunit.1)
Solyc10g044470.3.1	Chloride channel protein (AHRD V3.3 *** K4CZH2_SOLLC)	85 kDa	0.0048	4	5	1	0	0	0	0	0.1	-3.32193	0.00043658	0.00047653	8.09e-05	0	0	0	Solute transport.carrier-mediated transport.anion channel / anion:proton antiporter (CLC)	anion channel / anion:proton antiporter (CLC) (original description: Chloride channel protein (AHRD V3.3 *** K4CZH2_SOLLC))
Solyc03g044010.4.1	Mitochondrial outer membrane protein porin 2 (AHRD V3.3 *** A0A1U8GMQ6_CAPAN)	29 kDa	0.00016	1	2	1	0	0	0	0	0.1	-3.32193	0.00020429	0.00042788	0.00028631	0	0	0	Solute transport.porins.voltage-gated anion channel (VDAC)	voltage-gated anion channel (VDAC) (original description: Mitochondrial outer membrane protein porin 2 (AHRD V3.3 *** A0A1U8GMQ6_CAPAN))
Solyc03g058920.3.1	Mitochondrial outer membrane protein porin (AHRD V3.3 *** A0A2K3KY08_TRIPR)	36 kDa	< 0.00010	3	3	2	0	0	0	0	0.1	-3.32193	0.00049716	0.00052065	0.00046452	0	0	0	Solute transport.porins.voltage-gated anion channel (VDAC)	voltage-gated anion channel (VDAC) (original description: Mitochondrial outer membrane protein porin (AHRD V3.3 *** A0A2K3KY08_TRIPR))
Solyc05g053590.4.1	Pleiotropic drug resistance protein (AHRD V3.3 *** C8CA13_CUCSA)	153 kDa	0.024	5	1	1	0	0	0	0	0.1	-3.32193	0.00031259	5.46e-05	4.63e-05	0	0	0	Solute transport.primary active transport.ABC superfamily.ABC2 family.subfamily ABCG transporter	subfamily ABCG transporter (original description: Pleiotropic drug resistance protein (AHRD V3.3 *** C8CA13_CUCSA))
Solyc03g113400.4.1	TOMLH1	105 kDa	< 0.00010	1	19	1	0	0	0	0	0.1	-3.32193	8.98e-05	0.0016795	9.17e-05	0	0	0	Solute transport.primary active transport.P-type ATPase superfamily.P3 family.P3A-type proton-translocating ATPase (AHA)	P3A-type proton-translocating ATPase (AHA) (original description: TOMLH.1)
Solyc03g117480.4.1	Pyrophosphate-energized vacuolar membrane proton pump (AHRD V3.3 *** A0A1U8FVU1_CAPAN)	81 kDa	< 0.00010	3	2	3	0	0	0	0	0.1	-3.32193	0.00033213	0.00019334	0.00024619	0	0	0	Solute transport.primary active transport.VHP PPase family.proton-translocating pyrophosphatase (VHP1)	proton-translocating pyrophosphatase (VHP1) (original description: Pyrophosphate-energized vacuolar membrane proton pump (AHRD V3.3 *** A0A1U8FVU1_CAPAN))
Solyc04g049330.3.1	V-type proton ATPase subunit G (AHRD V3.3 *** Q5GMM8_CAPCH)	13 kDa	0.00028	5	3	4	0	0	0	0	0.1	-3.32193	0.0032152	0.0020414	0.0026462	0	0	0	Solute transport.primary active transport.V-type ATPase complex.peripheral V1 subcomplex.subunit G	subunit G of V-type ATPase peripheral V1 subcomplex (original description: V-type proton ATPase subunit G (AHRD V3.3 *** Q5GMM8_CAPCH))
Solyc12g009890.3.1	V-type proton ATPase subunit H (AHRD V3.3 *** A0A2G2X4D2_CAPBA)	41 kDa	0.024	1	2	1	0	0	0	0	0.1	-3.32193	0.00023423	0.00040906	0.00017362	0	0	0	Solute transport.primary active transport.V-type ATPase complex.peripheral V1 subcomplex.subunit H	subunit H of V-type ATPase peripheral V1 subcomplex (original description: V-type proton ATPase subunit H (AHRD V3.3 *** A0A2G2X4D2_CAPBA))
Solyc08g081320.3.1	Beta-adaptin-like protein (AHRD V33 *** A0A2G2XJQ8_CAPBA)	100 kDa	< 0.00010	19	8	7	0	0	0	0	0.1	-3.32193	0.0018207	0.00071673	0.00068495	0	0	0	Vesicle trafficking.clathrin coated vesicle (CCV) machinery.AP-1 trans-Golgi network cargo adaptor complex.large subunit beta (AP1/2B)	large subunit beta of AP-1 trans-Golgi network cargo adaptor complex (original description: Beta-adaptin-like protein (AHRD V3.3 *** A0A2G2XJQ8_CAPBA))
Solyc04g025870.4.1	AP1	96 kDa	0.026	4	1	1	0	0	0	0	0.1	-3.32193	0.0003916	9.15e-05	0.0001	0	0	0	Vesicle trafficking.clathrin coated vesicle (CCV) machinery.AP-1 trans-Golgi network cargo adaptor complex.large subunit gamma (AP1G)	large subunit gamma of AP-1 trans-Golgi network cargo adaptor complex (original description: AP.1)
Solyc06g074650.3.1	AP-2 complex subunit alpha (AHRD V33 *** A0A1U8H352_CAPAN)	113 kDa	0.0023	4	5	1	0	0	0	0	0.1	-3.32193	0.00033775	0.00039471	8.62e-05	0	0	0	Vesicle trafficking.clathrin coated vesicle (CCV) machinery.AP-2 cargo adaptor complex.large subunit alpha (AP2A)	large subunit alpha of AP-2 cargo adaptor complex (original description: AP-2 complex subunit alpha (AHRD V3.3 *** A0A1U8H352_CAPAN))
Solyc08g068210.3.1	Beta-adaptin-like protein (AHRD V33 *** A0A2G2XPW5_CAPBA)	93 kDa	0.014	2	4	1	0	0	0	0	0.1	-3.32193	0.00020442	0.00038223	0.00010437	0	0	0	Vesicle trafficking.endomembrane trafficking.vacuolar sorting.AP-4 vacuole cargo adaptor complex.large subunit beta (AP4B)	large subunit beta of AP-4 vacuole cargo adaptor complex (original description: Beta-adaptin-like protein (AHRD V3.3 *** A0A2G2XPW5_CAPBA))
Solyc08g075310.4.1	AP-4 complex subunit epsilon (AHRD V33 *** A0A2G3C072_CAPCH)	106 kDa	< 0.00010	9	6	3	0	0	0	0	0.1	-3.32193	0.00079836	0.0004976	0.00027174	0	0	0	Vesicle trafficking.endomembrane trafficking.vacuolar sorting.AP-4 vacuole cargo adaptor complex.large subunit epsilon (AP4E)	large subunit epsilon of AP-4 vacuole cargo adaptor complex (original description: AP-4 complex subunit epsilon (AHRD V3.3 *** A0A2G3C072_CAPCH))
Solyc01g107130.4.1	Vacuolar sorting receptor homolog (AHRD V3.3 *** P93027_ARATH)	70 kDa	0.00097	4	3	6	0	0	0	0	0.1	-3.32193	0.00053898	0.00035298	0.00059927	0	0	0	Vesicle trafficking.endomembrane trafficking.vacuolar sorting.vacuolar sorting receptor (VSR)	vacuolar sorting receptor (VSR) (original description: Vacuolar sorting receptor homolog (AHRD V3.3 *** P93027_ARATH))
Solyc12g010790.2.1	RAB GTPase (AHRD V3.3 *** A0A2U1Q460_ARTAN)	24 kDa	0.0084	1	1	3	0	0	0	0	0.1	-3.32193	0.0002577	0.00026988	0.0010835	0	0	0	Vesicle trafficking.regulation of membrane tethering and fusion.RAB-GTPase activities.A-class RAB GTPase	A-class RAB GTPase (original description: RAB GTPase (AHRD V3.3 *** A0A2U1Q460_ARTAN))
Solyc12g014080.2.1	RAB GTPase (AHRD V3.3 *** A0A2U1Q460_ARTAN)	24 kDa	< 0.00010	8	6	3	0	0	0	0	0.1	-3.32193	0.0020616	0.0016193	0.0010835	0	0	0	Vesicle trafficking.regulation of membrane tethering and fusion.RAB-GTPase activities.A-class RAB GTPase	A-class RAB GTPase (original description: RAB GTPase (AHRD V3.3 *** A0A2U1Q460_ARTAN))
Solyc07g056150.4.1	Rab family GTPase (AHRD V3.3 *** A0A1Y1I8A7_KLENI)	26 kDa	0.0018	1	2	2	0	0	0	0	0.1	-3.32193	0.00024008	0.00050285	0.00067295	0	0	0	Vesicle trafficking.regulation of membrane tethering and fusion.RAB-GTPase activities.B-class RAB GTPase	B-class RAB GTPase (original description: Rab family GTPase (AHRD V3.3 *** A0A1Y1I8A7_KLENI))
Solyc09g010370.3.1	Rab family GTPase (AHRD V3.3 *** A0A1Y1I3W2_KLENI)	24 kDa	0.0028	2	2	1	0	0	0	0	0.1	-3.32193	0.00078363	0.00068428	0.00029043	0	0	0	Vesicle trafficking.regulation of membrane tethering and fusion.RAB-GTPase activities.E-class RAB GTPase	E-class RAB GTPase (original description: Rab family GTPase (AHRD V3.3 *** A0A1Y1I3W2_KLENI))
Solyc03g120750.3.1	Ras-related protein (AHRD V3.3 *** A0A2U1NEY8_ARTAN)	23 kDa	0.00018	1	3	1	0	0	0	0	0.1	-3.32193	0.00029918	0.00096602	0.00029726	0	0	0	Vesicle trafficking.regulation of membrane tethering and fusion.RAB-GTPase activities.G-class RAB GTPase	G-class RAB GTPase (original description: Ras-related protein (AHRD V3.3 *** A0A2U1NEY8_ARTAN))
Solyc07g052470.3.1	Syntaxin-132 (AHRD V3.3 *** A0A2U1NHB7_ARTAN)	34 kDa	0.039	2	2	2	0	0	0	0	0.1	-3.32193	0.00040281	0.00043355	0.00040023	0	0	0	Vesicle trafficking.SNARE target membrane recognition and fusion complexes.Qa-type SNARE components.SYP1-group component	SYP1-group Qa-type SNARE component (original description: Syntaxin-132 (AHRD V3.3 *** A0A2U1NHB7_ARTAN))
Solyc09g075280.2.1	Exocyst complex component (AHRD V33 *** A0A2G2W0K7_CAPBA)	91 kDa	0.048	3	1	1	0	0	0	0	0.1	-3.32193	0.00032033	9.98e-05	0.00010903	0	0	0	Vesicle trafficking.target membrane tethering.Exocyst complex.component SEC15	component SEC15 of Exocyst complex (original description: Exocyst complex component (AHRD V3.3 *** A0A2G2W0K7_CAPBA))
Solyc12g088990.2.1	Exocyst complex component SEC3A (AHRD V33 *** A0A2G2VHQ3_CAPBA)	101 kDa	0.048	2	2	1	0	0	0	0	0.1	-3.32193	0.00019338	0.00018079	9.87e-05	0	0	0	Vesicle trafficking.target membrane tethering.Exocyst complex.component SEC3	component SEC3 of Exocyst complex (original description: Exocyst complex component SEC3A (AHRD V3.3 *** A0A2G2VHQ3_CAPBA))
Solyc11g008340.3.1	Exocyst complex component SEC8 (AHRD V311 *** tr|A0A2G3B0U3|A0A2G3B0U3_CAPCH)	125 kDa	0.0078	4	3	1	0	0	0	0	0.1	-3.32193	0.00030535	0.00021411	7.79e-05	0	0	0	Vesicle trafficking.target membrane tethering.Exocyst complex.component SEC8	component SEC8 of Exocyst complex (original description: Exocyst complex component SEC8 (AHRD V3.11 *** tr|A0A2G3B0U3|A0A2G3B0U3_CAPCH))
Solyc06g065170.4.1	Vacuolar protein-sorting-associated protein 11-like protein (AHRD V33 *** A0A2G2WKC4_CAPBA)	108 kDa	0.026	3	1	2	0	0	0	0	0.1	-3.32193	0.00027002	8.42e-05	0.00018381	0	0	0	Vesicle trafficking.target membrane tethering.HOPS/CORVET membrane tethering complexes.component VPS11	component VPS11 of HOPS/CORVET membrane tethering complexes (original description: Vacuolar protein-sorting-associated protein 11-like protein (AHRD V3.3 *** A0A2G2WKC4_CAPBA))
Solyc06g065840.3.1	Trafficking protein particle complex II-specific subunit-like protein (AHRD V3.3 *** A0A2G3C800_CAPCH)	130 kDa	0.0017	4	5	3	0	0	0	0	0.1	-3.32193	0.00028676	0.000313	0.00015942	0	0	0	Vesicle trafficking.target membrane tethering.TRAPP (Trafficking-Protein-Particle) complexes.TRAPP-II complex-specific components.component TRS120/VAN4	component TRS120/VAN4 of TRAPP-II complex-specific components (original description: Trafficking protein particle complex II-specific subunit-like protein (AHRD V3.3 *** A0A2G3C800_CAPCH))
Solyc01g110360.3.1	Fructose-bisphosphate aldolase (AHRD V3.3 *** Q9SXX5_NICPA)	43 kDa	0.025	7	14	7	1	2	2	0.2	0.2	-2.32193	0.0010839	0.0028333	0.001077	0.00022496	0.00035238	0.00045587	Carbohydrate metabolism.plastidial glycolysis.fructose-16-bisphosphate aldolase	fructose-16-bisphosphate aldolase (original description: Fructose-bisphosphate aldolase (AHRD V3.3 *** Q9SXX5_NICPA))
Solyc01g006510.3.1	sorbitol related enzyme	38 kDa	0.004	6	9	7	1	1	2	0.2	0.2	-2.32193	0.0010387	0.001677	0.0012041	0.0002515	0.00019698	0.00050966	Carbohydrate metabolism.sorbitol metabolism.sorbitol dehydrogenase	sorbitol dehydrogenase (original description: sorbitol related enzyme)
Solyc03g121590.3.1	Protein ROOT HAIR DEFECTIVE 3 homolog (AHRD V3.3 *** A0A2G2XXF0_CAPAN)	91 kDa	< 0.00010	15	20	8	1	3	3	0.2	0.2	-2.32193	0.0015591	0.0018153	0.00061637	0.0001272	0.00033616	0.00033035	Cell cycle organisation.membrane organisation.endoplasmic reticulum (ER) organisation.ER tubulae formation factor (RHD3/RL)	ER tubulae formation factor (RHD3/RL) (original description: Protein ROOT HAIR DEFECTIVE 3 homolog (AHRD V3.3 *** A0A2G2XXF0_CAPAN))
Solyc03g115110.4.1	ATP synthase subunit gamma (AHRD V3.3 *** A0A2I4EZN6_9ROSI)	36 kDa	0.0018	12	8	4	1	2	1	0.2	0.2	-2.32193	0.0022756	0.0016328	0.00075366	0.00027549	0.00043153	0.00027914	Cellular respiration.oxidative phosphorylation.ATP synthase complex.peripheral MF1 subcomplex.subunit gamma	subunit gamma of ATP synthase peripheral MF1 subcomplex (original description: ATP synthase subunit gamma (AHRD V3.3 *** A0A2I4EZN6_9ROSI))
Solyc07g052350.3.1	Aconitate hydratase (AHRD V33 *** A0A200Q7Z0_9MAGN)	108 kDa	< 0.00010	24	8	12	3	5	1	0.2	0.2	-2.32193	0.0020712	0.00064549	0.0010575	0.00028219	0.00033396	9.68e-05	Cellular respiration.tricarboxylic acid cycle.aconitase	aconitase (original description: Aconitate hydratase (AHRD V3.3 *** A0A200Q7Z0_9MAGN))
Solyc11g070130.2.1	Profilin (AHRD V3.3 *** A0A2G2VQJ3_CAPBA)	14 kDa	< 0.00010	30	12	14	4	1	2	0.2	0.2	-2.32193	0.016368	0.0069283	0.0078583	0.00307	0.00050847	0.0014028	Cytoskeleton organisation.microfilament network.actin polymerisation.profilin actin nucleation protein	profilin actin nucleation protein (original description: Profilin (AHRD V3.3 *** A0A2G2VQJ3_CAPBA))
Solyc04g015830.3.1	Villin (AHRD V33 *** A0A2P5EN25_TREOI)	104 kDa	< 0.00010	44	25	25	4	6	9	0.2	0.2	-2.32193	0.0039853	0.002117	0.0023122	0.00039489	0.0004206	0.00091449	Cytoskeleton organisation.microfilament network.actin polymerisation.villin actin-crosslinking factor	villin actin-crosslinking factor (original description: Villin (AHRD V3.3 *** A0A2P5EN25_TREOI))
Solyc10g083720.3.1	Pyruvate kinase (AHRD V3.3 *** A0A1U8EAH7_CAPAN)	57 kDa	0.001	7	9	7	1	1	1	0.2	0.2	-2.32193	0.0011272	0.0012655	0.00083554	0.00019706	0.0001736	0.0001706	Enzyme classification.EC_2 transferases.EC_2.7 transferase transferring phosphorus-containing group	Pyruvate kinase 2 cytosolic OS=Oryza sativa subsp. japonica (sp|q2qxr8|kpyc2_orysj : 939.0) Enzyme classification.EC_2 transferases.EC_2.7 transferase transferring phosphorus-containing group(50.2.7 : 377.3) (original description: Pyruvate kinase (AHRD V3.3 *** A0A1U8EAH7_CAPAN))
Solyc01g112280.3.1	partialaminoacylase-1	50 kDa	0.0049	2	1	16	1	1	1	0.2	0.2	-2.32193	0.00027452	0.00014774	0.0021821	0.00019941	0.00015618	0.00020205	Enzyme classification.EC_3 hydrolases.EC_3.5 hydrolase acting on carbon-nitrogen bond other than peptide bond	Enzyme classification.EC_3 hydrolases.EC_3.5 hydrolase acting on carbon-nitrogen bond other than peptide bond(50.3.5 : 333.9) (original description: partialaminoacylase-1)
Solyc03g115230.3.1	Solanum lycopersicum heat shock protein	101 kDa	< 0.00010	60	10	74	6	10	11	0.2	0.2	-2.32193	0.005655	0.00088117	0.0071218	0.00061636	0.00072943	0.0011631	External stimuli response.temperature.heat response.cytosolic chaperone (Hsp101)	cytosolic chaperone (Hsp101) (original description: Solanum lycopersicum heat shock protein)
Solyc12g005860.2.1	Aconitate hydratase (AHRD V33 *** Q9FVE9_TOBAC)	107 kDa	< 0.00010	70	32	48	4	17	10	0.2	0.2	-2.32193	0.0063023	0.0027006	0.004469	0.00038162	0.0011516	0.00098195	Lipid metabolism.lipid degradation.fatty acid degradation.glyoxylate cycle.aconitase	aconitase (original description: Aconitate hydratase (AHRD V3.3 *** Q9FVE9_TOBAC))
Solyc06g068090.3.1	phospholipase PLDa1	92 kDa	< 0.00010	27	18	10	1	7	2	0.2	0.2	-2.32193	0.0028652	0.0017858	0.0010836	0.00011566	0.0005749	0.00023809	Lipid metabolism.lipid degradation.phospholipase activities.phospholipase D activities.phospholipase D (PLD-alpha)	phospholipase D (PLD-alpha) (original description: phospholipase PLDa1)
Solyc01g112100.3.1	Flavin-containing monooxygenase (AHRD V3.3 *** A0A2G3BW83_CAPCH)	58 kDa	< 0.00010	11	18	17	1	3	2	0.2	0.2	-2.32193	0.0018303	0.0026153	0.0020967	0.00020361	0.00053812	0.00035254	not assigned.annotated	(original description: Flavin-containing monooxygenase (AHRD V3.3 *** A0A2G3BW83_CAPCH)) Probable flavin-containing monooxygenase 1 OS=Arabidopsis thaliana (sp|q9lma1|fmo1_arath : 362.0)
Solyc03g025340.1.1	Calcium-dependent lipid-binding (CaLB domain) family protein (AHRD V3.3 *-* A0A2U1LCI8_ARTAN)	36 kDa	< 0.00010	13	14	20	1	1	5	0.2	0.2	-2.32193	0.0022891	0.0026533	0.0034991	0.00025582	0.00020036	0.001296	not assigned.not annotated	no hits (original description: Calcium-dependent lipid-binding (CaLB domain) family protein (AHRD V3.3 *-* A0A2U1LCI8_ARTAN))
Solyc03g025530.3.1	oxidoreductase/transition metal ion-binding protein (AHRD V33 *** AT5G524103)	103 kDa	0.0048	6	5	8	1	2	1	0.2	0.2	-2.32193	0.00054633	0.00042565	0.00074382	9.92e-05	0.00014094	0.00010215	not assigned.not annotated	no hits (original description: oxidoreductase/transition metal ion-binding protein (AHRD V3.3 *** AT5G52410.3))
Solyc07g043320.3.1	myosin heavy chain%2C embryonic smooth protein (AHRD V33 *-* AT1G053209)	170 kDa	< 0.00010	29	70	36	6	10	6	0.2	0.2	-2.32193	0.0016486	0.0037205	0.0020898	0.00037178	0.00043998	0.00038265	not assigned.not annotated	no hits (original description: myosin heavy chain%2C embryonic smooth protein (AHRD V3.3 *-* AT1G05320.9))
Solyc04g006970.4.1	Phosphoenolpyruvate carboxylase (AHRD V33 *** A6YM33_RICCO)	118 kDa	< 0.00010	44	59	7	7	10	8	0.2	0.2	-2.32193	0.0035986	0.0045113	0.00058458	0.00062399	0.00063296	0.00073399	Photosynthesis.CAM/C4 photosynthesis.phosphoenolpyruvate (PEP) carboxylase activity.PEP carboxylase	PEP carboxylase (original description: Phosphoenolpyruvate carboxylase (AHRD V3.3 *** A6YM33_RICCO))
Solyc09g007540.3.1	Valine--tRNA ligase (AHRD V3.3 *** A0A2G2XZM1_CAPAN)	123 kDa	< 0.00010	18	13	9	2	2	3	0.2	0.2	-2.32193	0.001421	0.00089617	0.00052666	0.00019321	0.00017021	0.0002509	Protein biosynthesis.aminoacyl-tRNA synthetase activities.valine-tRNA ligase	valine-tRNA ligase (original description: Valine--tRNA ligase (AHRD V3.3 *** A0A2G2XZM1_CAPAN))
Solyc01g088370.3.1	Eukaryotic translation initiation factor 3 subunit B (AHRD V33 *** A0A1U8E9Z5_CAPAN)	83 kDa	0.0023	15	5	7	1	4	2	0.2	0.2	-2.32193	0.0017957	0.00055963	0.00085571	0.00013048	0.00037061	0.0002686	Protein biosynthesis.translation initiation.Pre-Initiation Complex (PIC) module.eIF3 mRNA-to-PIC binding complex.component eIF3b	component eIF3b of eIF3 mRNA-to-PIC binding complex (original description: Eukaryotic translation initiation factor 3 subunit B (AHRD V3.3 *** A0A1U8E9Z5_CAPAN))
Solyc12g043120.2.1	Heat shock protein 70 family (AHRD V33 *** A0A200PNX6_9MAGN)	93 kDa	< 0.00010	8	1	6	1	1	1	0.2	0.2	-2.32193	0.00081187	9.49e-05	0.00062175	0.00011061	7.85e-05	0.00011385	Protein homeostasis.protein quality control.cytosolic Hsp70 chaperone system.nucleotide exchange factor co-chaperone (Hsp110)	chaperone (Hsp110) (original description: Heat shock protein 70 family (AHRD V3.3 *** A0A200PNX6_9MAGN))
Solyc07g047790.3.1	Heat shock protein (AHRD V33 *** O23638_ARATH)	90 kDa	0.00073	13	8	13	2	5	1	0.2	0.2	-2.32193	0.0014056	0.00080869	0.0014352	0.00023569	0.00041839	0.00012129	Protein homeostasis.protein quality control.Hsp90 chaperone system.chaperone (Hsp90)	chaperone (Hsp90) (original description: Heat shock protein (AHRD V3.3 *** O23638_ARATH))
Solyc07g053650.4.1	26S proteasome non-ATPase regulatory subunit 2 homolog (AHRD V33 *** A0A2G2Z400_CAPAN)	98 kDa	0.00065	14	12	2	2	2	2	0.2	0.2	-2.32193	0.0013416	0.0010751	0.0001957	0.00020889	0.00014833	0.000215	Protein homeostasis.ubiquitin-proteasome system.26S proteasome.19S regulatory particle.non-ATPase components.regulatory component RPN1	regulatory component RPN1 of 26S proteasome (original description: 26S proteasome non-ATPase regulatory subunit 2 homolog (AHRD V3.3 *** A0A2G2Z400_CAPAN))
Solyc01g111710.5.1	26S proteasome non-ATPase regulatory subunit 3 (AHRD V3.11 *** tr|B6TBG8|B6TBG8_MAIZE)	55 kDa	< 0.00010	20	21	13	2	3	3	0.2	0.2	-2.32193	0.0034846	0.0031949	0.0019372	0.00042642	0.00056348	0.00055374	Protein homeostasis.ubiquitin-proteasome system.26S proteasome.19S regulatory particle.non-ATPase components.regulatory component RPN3	regulatory component RPN3 of 26S proteasome (original description: 26S proteasome non-ATPase regulatory subunit 3 (AHRD V3.11 *** tr|B6TBG8|B6TBG8_MAIZE))
Solyc01g103010.4.1	Cullin-associated NEDD8-dissociated protein.1	135 kDa	0.00033	14	20	5	1	2	5	0.2	0.2	-2.32193	0.00097729	0.0012191	0.00025872	8.54e-05	0.00015051	0.00036976	Protein homeostasis.ubiquitin-proteasome system.ubiquitin-fold protein conjugation.Cullin-based ubiquitylation complexes.SKP1-CUL1-FBX (SCF) E3 ligase complexes.adaptor protein exchange factor (CAND1)	adaptor protein exchange factor (CAND1) (original description: Cullin-associated NEDD8-dissociated protein.1)
Solyc01g009990.3.1	Peptidyl-prolyl cis-trans isomerase (AHRD V3.3 *** A0A2G3DGA1_CAPCH)	27 kDa	< 0.00010	23	14	15	3	5	3	0.2	0.2	-2.32193	0.0066525	0.004285	0.0044634	0.0012206	0.0013478	0.0011155	Protein modification.protein folding.protein folding catalyst (Cyclophilin)	protein folding catalyst (original description: Peptidyl-prolyl cis-trans isomerase (AHRD V3.3 *** A0A2G3DGA1_CAPCH))
Solyc06g052030.3.1	Importin subunit beta1	87 kDa	< 0.00010	8	8	4	1	1	1	0.2	0.2	-2.32193	0.00087711	0.00082003	0.00044781	0.0001195	8.49e-05	0.00012299	Protein translocation.nucleus.nucleocytoplasmic transport.karyopherin beta transport receptors.import karyopherin (IMB1)	IMB1 nucleocytoplasmic import karyopherin (original description: Importin subunit beta.1)
Solyc01g111780.5.1	Transportin-1 (AHRD V311 *** tr|A0A2G2W9L9|A0A2G2W9L9_CAPBA)	99 kDa	0.0017	7	11	1	1	1	1	0.2	0.2	-2.32193	0.0006753	0.00099214	9.85e-05	0.00010515	7.47e-05	0.00010822	Protein translocation.nucleus.nucleocytoplasmic transport.karyopherin beta transport receptors.import karyopherin (IMB2)	IMB2 nucleocytoplasmic import karyopherin (original description: Transportin-1 (AHRD V3.11 *** tr|A0A2G2W9L9|A0A2G2W9L9_CAPBA))
Solyc11g018550.5.1	Stromal ascorbate peroxidase (AHRD V3.11 *** tr|Q9TNL9|Q9TNL9_TOBAC)	46 kDa	0.00037	10	9	12	1	3	1	0.2	0.2	-2.32193	0.0020148	0.0015834	0.0017921	0.00024655	0.00065161	0.00021345	Redox homeostasis.hydrogen peroxide removal.ascorbate-glutathione cycle.ascorbate peroxidase (APX)	ascorbate peroxidase (APX) (original description: Stromal ascorbate peroxidase (AHRD V3.11 *** tr|Q9TNL9|Q9TNL9_TOBAC))
Solyc03g118020.3.1	Nuclease domain-containing protein 1-like (AHRD V33 *** A0A2K3NZ95_TRIPR)	107 kDa	< 0.00010	24	10	9	2	5	3	0.2	0.2	-2.32193	0.0021072	0.00082087	0.00080688	0.00019139	0.00033976	0.00029549	RNA processing.ribonuclease activities.ribonuclease (TSN)	ribonuclease (TSN) (original description: Nuclease domain-containing protein 1-like (AHRD V3.3 *** A0A2K3NZ95_TRIPR))
Solyc07g053830.3.1	ADPATP carrier protein mitochondrial (AHRD V3.3 *** A0A2G2WE05_CAPBA)	42 kDa	< 0.00010	4	8	5	1	1	1	0.2	0.2	-2.32193	0.00088567	0.0015468	0.00082062	0.00027095	0.0002387	0.00023457	Solute transport.carrier-mediated transport.solute transporter (MTCC)	solute transporter (MTCC) (original description: ADPATP carrier protein mitochondrial (AHRD V3.3 *** A0A2G2WE05_CAPBA))
Solyc02g067460.3.1	Mitochondrial outer membrane protein porin (AHRD V3.3 *** A0A2K3KY08_TRIPR)	30 kDa	< 0.00010	22	29	25	3	4	2	0.2	0.2	-2.32193	0.0052731	0.007009	0.0088116	0.001685	0.0010199	0.00059943	Solute transport.porins.voltage-gated anion channel (VDAC)	voltage-gated anion channel (VDAC) (original description: Mitochondrial outer membrane protein porin (AHRD V3.3 *** A0A2K3KY08_TRIPR))
Solyc01g110120.3.1	V-type proton ATPase subunit a (AHRD V33 *** A0A2G2XNJ6_CAPBA)	93 kDa	< 0.00010	19	44	9	3	4	7	0.2	0.2	-2.32193	0.0019892	0.0043069	0.00096217	0.00034234	0.00032411	0.00082216	Solute transport.primary active transport.V-type ATPase complex.membrane V0 subcomplex.subunit a	subunit a of V-type ATPase membrane V0 subcomplex (original description: V-type proton ATPase subunit a (AHRD V3.3 *** A0A2G2XNJ6_CAPBA))
Solyc11g039650.2.1	Dynamin (AHRD V33 *** A0A2U1N3P9_ARTAN)	100 kDa	< 0.00010	20	5	12	1	5	3	0.2	0.2	-2.32193	0.0020555	0.00052411	0.0012402	0.00010183	0.00036155	0.00031444	Vesicle trafficking.clathrin coated vesicle (CCV) machinery.CCV plasma membrane detachment.dynamin (DRP2)	DRP2-type clathrin coated vesicle dynamin (original description: Dynamin (AHRD V3.3 *** A0A2U1N3P9_ARTAN))
Solyc05g052510.4.1	Clathrin heavy chain (AHRD V33 *** A0A2G2WTL3_CAPBA)	193 kDa	< 0.00010	21	44	2	4	3	3	0.2	0.2	-2.32193	0.0010575	0.0020715	0.00010284	0.00021954	0.00011691	0.00016947	Vesicle trafficking.clathrin coated vesicle (CCV) machinery.clathrin triskelion structure.heavy chain	heavy chain of clathrin triskelion (original description: Clathrin heavy chain (AHRD V3.3 *** A0A2G2WTL3_CAPBA))
Solyc01g091160.4.1	arginase 1	37 kDa	0.026	2	5	10	1	1	2	0.3	0.3	-1.73697	0.0003636	0.00097837	0.0018063	0.00026412	0.00020686	0.00053522	Amino acid metabolism.degradation.arginine.arginase	arginase (original description: arginase 1)
Solyc12g009300.3.1	fruit sucrose synthase	93 kDa	< 0.00010	55	51	23	15	20	6	0.3	0.3	-1.73697	0.0058655	0.005085	0.0025046	0.0017436	0.0016507	0.00071783	Carbohydrate metabolism.sucrose metabolism.degradation.sucrose synthase	sucrose synthase (original description: fruit sucrose synthase)
Solyc10g081120.3.1	alpha-L-arabinofuranosidase	74 kDa	0.028	3	5	9	1	2	1	0.3	0.3	-1.73697	0.00037789	0.00054996	0.00084031	0.00015414	0.00027158	0.00013344	Cell wall organisation.pectin.rhamnogalacturonan I.modification and degradation.alpha-L-arabinofuranosidase activities.bifunctional alpha-L-arabinofuranosidase and beta-D-xylosidase (ASD)	bifunctional alpha-L-arabinofuranosidase and beta-D-xylosidase (ASD) (original description: alpha-L-arabinofuranosidase)
Solyc03g097680.4.1	Pyruvate dehydrogenase .1	40 kDa	0.034	6	2	6	1	1	1	0.3	0.3	-1.73697	0.00097825	0.00035097	0.00097198	0.00023687	0.00018551	0.00024	Cellular respiration.pyruvate oxidation.mitochondrial pyruvate dehydrogenase complex.component E1 heterodimer.subunit beta	subunit beta of pyruvate dehydrogenase E1 component subcomplex (original description: Pyruvate dehydrogenase .1)
Solyc05g054640.4.1	2-oxoglutarate dehydrogenase 1	89 kDa	< 0.00010	34	16	7	3	8	6	0.3	0.3	-1.73697	0.0036761	0.0016174	0.00077283	0.00035354	0.00066943	0.00072776	Cellular respiration.tricarboxylic acid cycle.2-oxoglutarate dehydrogenase complex.component E1	component E1 of 2-oxoglutarate dehydrogenase complex (original description: 2-oxoglutarate dehydrogenase .1)
Solyc04g009200.3.1	glutamate 1-semialdehyde 21-aminomutase	52 kDa	0.037	5	3	8	1	1	2	0.3	0.3	-1.73697	0.00063799	0.00041201	0.0010142	0.00018537	0.00014518	0.00037565	Coenzyme metabolism.tetrapyrrol biosynthesis.5-aminolevulinic acid formation.glutamate-1-semialdehyde-21-aminomutase	glutamate-1-semialdehyde-21-aminomutase (original description: glutamate 1-semialdehyde 21-aminomutase)
Solyc01g088080.3.1	T-complex protein1	58 kDa	0.0033	13	10	7	1	5	3	0.3	0.3	-1.73697	0.0020617	0.0014827	0.0011336	0.00017285	0.00061369	0.00053373	Cytoskeleton organisation.actin and tubulin folding.CCT chaperonin folding complex.subunit theta (CCT8)	CCT8 subunit theta of CCT chaperonin folding complex (original description: T-complex protein.1)
Solyc04g081490.3.1	beta-tubulin	51 kDa	0.002	23	17	12	4	10	4	0.3	0.3	-1.73697	0.0043739	0.0030225	0.0023302	0.00082909	0.0014718	0.00085334	Cytoskeleton organisation.microtubular network.alpha-beta-Tubulin heterodimer.component beta-Tubulin	component beta-Tubulin of alpha-beta-Tubulin heterodimer (original description: beta-tubulin)
Solyc09g011240.3.1	NAD(P)-linked oxidoreductase superfamily protein (AHRD V3.3 *** A0A2U1L511_ARTAN)	36 kDa	0.037	7	6	3	1	2	1	0.3	0.3	-1.73697	0.0013566	0.0012516	0.00057769	0.00028156	0.00044103	0.00028528	Enzyme classification.EC_1 oxidoreductases.EC_1.1 oxidoreductase acting on CH-OH group of donor	Aldo-keto reductase family 4 member C10 OS=Arabidopsis thaliana (sp|q84tf0|akrca_arath : 488.0) Enzyme classification.EC_1 oxidoreductases.EC_1.1 oxidoreductase acting on CH-OH group of donor(50.1.1 : 267.4) (original description: NAD(P)-linked oxidoreductase superfamily protein (AHRD V3.3 *** A0A2U1L511_ARTAN))
Solyc12g056940.2.1	Acetyl CoA carboxylase (AHRD V3.3 *** Q42793_SOYBN)	252 kDa	0.0091	16	5	6	3	2	2	0.3	0.3	-1.73697	0.00059982	0.00016368	0.00016673	0.00013763	8.08e-05	7.94e-05	Lipid metabolism.fatty acid biosynthesis.acetyl-CoA carboxylation.monomeric acetyl-CoA carboxylase	monomeric acetyl-CoA carboxylase (original description: Acetyl CoA carboxylase (AHRD V3.3 *** Q42793_SOYBN))
Solyc01g008550.4.1	phenylacetaldehyde reductase 2	35 kDa	0.015	9	6	8	2	3	1	0.3	0.3	-1.73697	0.0017279	0.0012399	0.0015261	0.00055785	0.00065537	0.00028261	not assigned.annotated	(original description: phenylacetaldehyde reductase 2) Cinnamoyl-CoA reductase 1 OS=Arabidopsis thaliana (sp|q9s9n9|ccr1_arath : 281.0)
Solyc01g097450.3.1	PITH domain-containing protein (AHRD V3.3 *** A0A1U8E514_CAPAN)	20 kDa	0.011	6	4	5	1	2	1	0.3	0.3	-1.73697	0.0024414	0.0017223	0.002093	0.00057237	0.0007584	0.00052308	not assigned.annotated	(original description: PITH domain-containing protein (AHRD V3.3 *** A0A1U8E514_CAPAN)) PITH domain-containing protein At3g04780 OS=Arabidopsis thaliana (sp|q9sqz9|pith1_arath : 289.0)
Solyc02g077880.3.1	Auxin-repressed protein (AHRD V3.3 *** A9YSI8_TOBAC)	13 kDa	0.0015	4	9	8	1	2	2	0.3	0.3	-1.73697	0.0023233	0.0055314	0.0047802	0.00081701	0.0010826	0.0014933	not assigned.annotated	(original description: Auxin-repressed protein (AHRD V3.3 *** A9YSI8_TOBAC)) Dormancy-associated protein 1 OS=Arabidopsis thaliana (sp|b9dgg8|drm1_arath : 112.0)
Solyc03g025850.3.1	remorin 1	22 kDa	< 0.00010	17	8	19	1	4	5	0.3	0.3	-1.73697	0.0048234	0.0023771	0.0075554	0.00078579	0.0011414	0.0020965	not assigned.annotated	(original description: remorin 1) Remorin OS=Solanum tuberosum (sp|p93788|remo_soltu : 147.0)
Solyc03g116590.3.1	Embryo-specific protein (AHRD V3.3 *** A0A2K3LFD9_TRIPR)	22 kDa	0.0095	5	8	7	2	1	1	0.3	0.3	-1.73697	0.0021256	0.0029698	0.0022058	0.0010405	0.0004583	0.00045037	not assigned.annotated	(original description: Embryo-specific protein (AHRD V3.3 *** A0A2K3LFD9_TRIPR)) Embryo-specific protein ATS3B OS=Arabidopsis thaliana (sp|q6npm5|ats3b_arath : 170.0)
Solyc08g007220.4.1	Hyaluronan/mRNA-binding protein (AHRD V3.11 *** tr|A0A200QJ96|A0A200QJ96_9MAGN)	39 kDa	0.0087	6	3	11	1	1	2	0.3	0.3	-1.73697	0.0010131	0.0005452	0.0018454	0.0002453	0.00019212	0.00049709	not assigned.annotated	(original description: Hyaluronan/mRNA-binding protein (AHRD V3.11 *** tr|A0A200QJ96|A0A200QJ96_9MAGN)) RGG repeats nuclear RNA binding protein A (Fragment) OS=Nicotiana tabacum (sp|q9sq56|rgga_tobac : 244.0)
Solyc10g005100.3.1	Plasma membrane-associated cation-binding protein.1	22 kDa	< 0.00010	28	19	12	1	10	5	0.3	0.3	-1.73697	0.0077872	0.0055338	0.0046774	0.00077023	0.0027971	0.002055	not assigned.annotated	(original description: Plasma membrane-associated cation-binding protein.1) Plasma membrane-associated cation-binding protein 1 OS=Arabidopsis thaliana (sp|q96262|pcap1_arath : 116.0)
Solyc11g051160.2.1	Patellin1	66 kDa	< 0.00010	32	17	26	7	6	7	0.3	0.3	-1.73697	0.004662	0.0023155	0.0038679	0.0011115	0.00067652	0.0011441	not assigned.annotated	(original description: Patellin.1) Patellin-5 OS=Arabidopsis thaliana (sp|q9m0r2|patl5_arath : 376.0)
Solyc01g059930.3.1	Adenine nucleotide alpha hydrolases-like superfamily protein (AHRD V3.3 *** Q9M9P5_ARATH)	18 kDa	0.0039	13	8	4	1	3	2	0.3	0.3	-1.73697	0.0044532	0.0028699	0.0019204	0.00094869	0.0010335	0.0010125	not assigned.not annotated	no hits (original description: Adenine nucleotide alpha hydrolases-like superfamily protein (AHRD V3.3 *** Q9M9P5_ARATH))
Solyc08g067030.3.1	DUF642 domain-containing protein (AHRD V3.3 *** A0A1Q3BRG3_CEPFO)	41 kDa	0.0019	10	12	3	1	1	3	0.3	0.3	-1.73697	0.0015165	0.0017343	0.00057909	0.0002419	0.00015589	0.00057909	not assigned.not annotated	no hits (original description: DUF642 domain-containing protein (AHRD V3.3 *** A0A1Q3BRG3_CEPFO))
Solyc10g076350.2.1	Macrophage migration inhibitory factor (AHRD V3.3 *** A0A2U1PAA1_ARTAN)	14 kDa	0.00091	9	7	6	2	2	1	0.3	0.3	-1.73697	0.0047313	0.003894	0.0032449	0.001479	0.00097983	0.0006758	not assigned.not annotated	no hits (original description: Macrophage migration inhibitory factor (AHRD V3.3 *** A0A2U1PAA1_ARTAN))
Solyc02g084440.4.1	Fructose-bisphosphate aldolase (AHRD V3.3 *** A0A2G3AA97_CAPAN)	42 kDa	< 0.00010	47	52	53	10	14	12	0.3	0.3	-1.73697	0.0073705	0.0087769	0.0082581	0.0022783	0.0024981	0.00277	Photosynthesis.calvin cycle.fructose 16-bisphosphate aldolase	fructose 16-bisphosphate aldolase (original description: Fructose-bisphosphate aldolase (AHRD V3.3 *** A0A2G3AA97_CAPAN))
Solyc07g062530.3.1	phosphoenolpyruvate carboxylase 2	110 kDa	< 0.00010	156	143	54	21	40	36	0.3	0.3	-1.73697	0.013896	0.011909	0.0049115	0.0020388	0.0027575	0.0035973	Photosynthesis.CAM/C4 photosynthesis.phosphoenolpyruvate (PEP) carboxylase activity.PEP carboxylase	PEP carboxylase (original description: phosphoenolpyruvate carboxylase 2)
Solyc12g014250.2.1	Phosphoenolpyruvate carboxylase (AHRD V33 *** A0A2G2VCE6_CAPBA)	110 kDa	< 0.00010	24	19	12	3	8	5	0.3	0.3	-1.73697	0.0023135	0.0019134	0.001272	0.00029095	0.00061979	0.00059893	Photosynthesis.CAM/C4 photosynthesis.phosphoenolpyruvate (PEP) carboxylase activity.PEP carboxylase	PEP carboxylase (original description: Phosphoenolpyruvate carboxylase (AHRD V3.3 *** A0A2G2VCE6_CAPBA))
Solyc02g080810.3.1	Aminomethyltransferase (AHRD V3.3 *** A0A2G2VBG4_CAPBA)	44 kDa	0.00092	5	12	21	3	1	5	0.3	0.3	-1.73697	0.00075713	0.0019558	0.0031595	0.00065997	0.0001723	0.0011145	Photosynthesis.photorespiration.glycine decarboxylase complex.aminomethyltransferase component T-protein	aminomethyltransferase component T-protein of glycine cleavage system (original description: Aminomethyltransferase (AHRD V3.3 *** A0A2G2VBG4_CAPBA))
Solyc10g080710.2.1	asparaginyl-tRNA synthetase	65 kDa	0.0023	17	6	6	1	5	2	0.3	0.3	-1.73697	0.0025151	0.00082991	0.00090641	0.00016125	0.0005725	0.00033194	Protein biosynthesis.aminoacyl-tRNA synthetase activities.asparagine-tRNA ligase	asparagine-tRNA ligase (original description: asparaginyl-tRNA synthetase)
Solyc11g012140.2.1	Isoleucine--tRNA ligase cytoplasmic (AHRD V3.3 *** A0A2G2VDD1_CAPBA)	135 kDa	0.0021	9	13	7	1	2	3	0.3	0.3	-1.73697	0.00064685	0.00081587	0.00037292	8.8e-05	0.00015496	0.00022842	Protein biosynthesis.aminoacyl-tRNA synthetase activities.isoleucine-tRNA ligase	isoleucine-tRNA ligase (original description: Isoleucine--tRNA ligase cytoplasmic (AHRD V3.3 *** A0A2G2VDD1_CAPBA))
Solyc07g065840.2.1	molecular chaperone Hsp90-2	80 kDa	0.0049	19	8	9	2	4	4	0.3	0.3	-1.73697	0.0023331	0.00091844	0.0011285	0.00026768	0.00038014	0.00055102	Protein homeostasis.protein quality control.Hsp90 chaperone system.chaperone (Hsp90)	chaperone (Hsp90) (original description: molecular chaperone Hsp90-2)
Solyc01g096040.5.1	Eukaryotic aspartyl protease family protein (AHRD V3.11 *** tr|A0A072U5I5|A0A072U5I5_MEDTR)	51 kDa	0.0047	7	7	15	3	1	3	0.3	0.3	-1.73697	0.0012348	0.0010782	0.0019613	0.00064759	0.00019016	0.00056063	Protein homeostasis.proteolysis.aspartic-type peptidase activities.A1-class protease (Pepsin)	pepsin-type protease (original description: Eukaryotic aspartyl protease family protein (AHRD V3.11 *** tr|A0A072U5I5|A0A072U5I5_MEDTR))
Solyc03g121270.3.1	IAA-amino acid hydrolase ILR1-like protein (AHRD V3.3 *** A0A2U1PZX6_ARTAN)	49 kDa	0.0081	10	7	10	2	3	2	0.3	0.3	-1.73697	0.0013818	0.0010411	0.001373	0.00040151	0.00047169	0.00040681	Protein homeostasis.proteolysis.metallopeptidase activities.aminopeptidase activities.M20-class IAA-amino acid hydrolase	M20 IAA-amino acid hydrolase (original description: IAA-amino acid hydrolase ILR1-like protein (AHRD V3.3 *** A0A2U1PZX6_ARTAN))
Solyc07g049450.3.1	Protein disulfide-isomerase like 2-2 (AHRD V3.3 *** A0A2G3C063_CAPCH)	47 kDa	0.039	3	5	8	1	1	2	0.3	0.3	-1.73697	0.00058908	0.00085732	0.0011644	0.00024029	0.00021168	0.00041605	Protein modification.disulfide bond formation.endoplasmic reticulum.protein disulfide isomerase (PDI-M)	protein disulfide isomerase (PDI-M) (original description: Protein disulfide-isomerase like 2-2 (AHRD V3.3 *** A0A2G3C063_CAPCH))
Solyc04g049070.3.1	alpha glucosidase II	105 kDa	0.017	9	5	4	1	3	1	0.3	0.3	-1.73697	0.00083906	0.00043581	0.00038079	0.00010161	0.00021646	0.00010459	Protein modification.glycosylation.N-linked glycosylation.complex N-glycan maturation.class-II glucosidase II heterodimer.subunit alpha	subunit alpha of class-II glucosidase II complex (original description: alpha glucosidase II)
Solyc03g082940.3.1	Importin subunit beta1	96 kDa	< 0.00010	25	19	7	4	5	5	0.3	0.3	-1.73697	0.0024643	0.001751	0.00070458	0.00042976	0.00038145	0.00055291	Protein translocation.nucleus.nucleocytoplasmic transport.karyopherin beta transport receptors.import karyopherin (IMB1)	IMB1 nucleocytoplasmic import karyopherin (original description: Importin subunit beta.1)
Solyc07g020860.3.1	Peroxiredoxin (AHRD V3.3 *** Q8S3L0_POPPZ)	17 kDa	0.00045	7	18	10	1	4	3	0.3	0.3	-1.73697	0.0024126	0.0064969	0.0048304	0.00095451	0.0013865	0.001528	Redox homeostasis.hydrogen peroxide removal.peroxiredoxin activities.type-2 peroxiredoxin (PrxII)	type-2 peroxiredoxin (PrxII) (original description: Peroxiredoxin (AHRD V3.3 *** Q8S3L0_POPPZ))
Solyc11g062190.2.1	ADPATP carrier protein mitochondrial (AHRD V3.3 *** A0A2G3CB84_CAPCH)	42 kDa	< 0.00010	35	37	43	10	8	14	0.3	0.3	-1.73697	0.0085683	0.0080575	0.0083054	0.0029574	0.0021316	0.0034913	Solute transport.carrier-mediated transport.solute transporter (MTCC)	solute transporter (MTCC) (original description: ADPATP carrier protein mitochondrial (AHRD V3.3 *** A0A2G3CB84_CAPCH))
Solyc06g051310.3.1	Clathrin heavy chain (AHRD V3.3 *** A0A1U8F1S0_CAPAN)	193 kDa	0.006	6	12	6	1	4	1	0.3	0.3	-1.73697	0.00029973	0.00052346	0.00022217	6.11e-05	0.00021542	5.29e-05	Vesicle trafficking.clathrin coated vesicle (CCV) machinery.clathrin triskelion structure.heavy chain	heavy chain of clathrin triskelion (original description: Clathrin heavy chain (AHRD V3.3 *** A0A1U8F1S0_CAPAN))
Solyc01g007150.3.1	Coatomer subunit beta (AHRD V3.3 *** A0A1U8EGF1_CAPAN)	106 kDa	0.00042	16	16	9	3	2	6	0.3	0.3	-1.73697	0.0018795	0.0014849	0.00066341	0.00043809	0.00028945	0.00056889	Vesicle trafficking.Coat protein I (COPI) coatomer machinery.coat protein complex.cargo adaptor F-subcomplex.subunit beta	subunit beta of cargo adaptor F-subcomplex (original description: Coatomer subunit beta (AHRD V3.3 *** A0A1U8EGF1_CAPAN))
Solyc04g080980.2.1	Coatomer subunit alpha (AHRD V33 *** A0A2G3CQY1_CAPCH)	137 kDa	0.00034	14	22	4	5	2	4	0.3	0.3	-1.73697	0.0009872	0.0014504	0.00028801	0.00038428	0.00010915	0.00031642	Vesicle trafficking.Coat protein I (COPI) coatomer machinery.coat protein complex.subunit alpha	subunit alpha of coat protein complex (original description: Coatomer subunit alpha (AHRD V3.3 *** A0A2G3CQY1_CAPCH))
Solyc08g065900.4.1	Vacuolar protein sorting-associated protein 32 (AHRD V3.3 *** A0A2U1MKD2_ARTAN)	28 kDa	0.049	5	5	3	1	1	1	0.3	0.3	-1.73697	0.001218	0.0013109	0.0007261	0.0003539	0.00027717	0.00035857	Vesicle trafficking.endomembrane trafficking.ESCRT (Endosomal Sorting Complex Required for Transport) complexes.ESCRT-III complex.component VPS32/SNF7	component VPS32/SNF7 of ESCRT-III complex (original description: Vacuolar protein sorting-associated protein 32 (AHRD V3.3 *** A0A2U1MKD2_ARTAN))
Solyc06g071000.3.1	Aldehyde dehydrogenase (AHRD V33 *** A8J5Z8_CHLRE)	62 kDa	0.046	9	7	14	1	10	3	0.4	0.4	-1.32193	0.0013914	0.0010118	0.0022101	0.0001685	0.0011965	0.00052029	Amino acid metabolism.degradation.proline.delta-1-pyrroline-5-carboxylate dehydrogenase	delta-1-pyrroline-5-carboxylate dehydrogenase (original description: Aldehyde dehydrogenase (AHRD V3.3 *** A8J5Z8_CHLRE))
Solyc01g080460.3.1	Pyruvate phosphate dikinase (AHRD V33 *** A0A0M8KRU1_NICAT)	106 kDa	< 0.00010	65	27	60	15	26	23	0.4	0.4	-1.32193	0.0057838	0.0022462	0.0054516	0.0014548	0.0017905	0.0022959	Carbohydrate metabolism.gluconeogenesis.pyruvate orthophosphate dikinase activity.pyruvate orthophosphate dikinase	pyruvate orthophosphate dikinase (original description: Pyruvate phosphate dikinase (AHRD V3.3 *** A0A0M8KRU1_NICAT))
Solyc05g008600.3.1	ripening regulated protein (DDTFR6/A)	43 kDa	0.00041	26	27	31	10	8	7	0.4	0.4	-1.32193	0.0040464	0.0045227	0.0047936	0.002261	0.0014167	0.0016036	Carbohydrate metabolism.plastidial glycolysis.fructose-16-bisphosphate aldolase	fructose-16-bisphosphate aldolase (original description: ripening regulated protein (DDTFR6/A))
Solyc07g007790.3.1	sucrose-phosphate synthase	118 kDa	0.023	10	13	11	1	5	6	0.4	0.4	-1.32193	0.00080592	0.00091486	0.00065712	9.86e-05	0.00043441	0.00051227	Carbohydrate metabolism.sucrose metabolism.biosynthesis.sucrose-phosphate synthase	sucrose-phosphate synthase (original description: sucrose-phosphate synthase)
Solyc03g083910.6.1	Acid beta-fructofuranosidase (AHRD V3.11 *** sp|P29000|INVA_SOLLC)	70 kDa	< 0.00010	20	40	22	10	6	7	0.4	0.4	-1.32193	0.0019442	0.0041851	0.0021249	0.0014122	0.00066364	0.0010016	Carbohydrate metabolism.sucrose metabolism.degradation.invertase activities.acid beta-fructofuranosidase (VIN)	acid beta-fructofuranosidase (VIN) (original description: Acid beta-fructofuranosidase (AHRD V3.11 *** sp|P29000|INVA_SOLLC))
Solyc06g009190.5.1	Pectinesterase (AHRD V311 *** tr|A0A2G3C3P4|A0A2G3C3P4_CAPCH)	63 kDa	0.046	5	6	5	1	2	3	0.4	0.4	-1.32193	0.00076068	0.00099565	0.00077673	0.00016582	0.00023548	0.00051201	Cell wall organisation.pectin.homogalacturonan.modification and degradation.pectin methylesterase	pectin methylesterase (original description: Pectinesterase (AHRD V3.11 *** tr|A0A2G3C3P4|A0A2G3C3P4_CAPCH))
Solyc10g083570.3.1	Fructose-bisphosphate aldolase (AHRD V3.3 *** A0A1U8EHW1_CAPAN)	38 kDa	0.00089	40	30	33	11	12	7	0.4	0.4	-1.32193	0.0068669	0.0055432	0.0056288	0.0027434	0.002344	0.0017689	Cellular respiration.glycolysis.cytosolic glycolysis.aldolase	aldolase (original description: Fructose-bisphosphate aldolase (AHRD V3.3 *** A0A1U8EHW1_CAPAN))
Solyc02g087240.4.1	NADH dehydrogenase [ubiquinone] flavoprotein 1 mitochondrial (AHRD V3.3 *** A0A2G3D9C7_CAPCH)	54 kDa	0.015	15	11	7	1	4	7	0.4	0.4	-1.32193	0.0017341	0.0012119	0.00103	0.0001844	0.00047535	0.00103	Cellular respiration.oxidative phosphorylation.NADH dehydrogenase complex.module N (electron input) components.component NQO1	component NQO1 of NADH dehydrogenase electron input (module N) (original description: NADH dehydrogenase [ubiquinone] flavoprotein 1 mitochondrial (AHRD V3.3 *** A0A2G3D9C7_CAPCH))
Solyc01g006280.3.1	Formate--tetrahydrofolate ligase (AHRD V3.3 *** A0A2G3DED7_CAPCH)	67 kDa	0.0013	15	17	11	1	1	11	0.4	0.4	-1.32193	0.0013326	0.0014393	0.0012439	0.00014171	9.13e-05	0.0012439	Coenzyme metabolism.tetrahydrofolate biosynthesis.tetrahydrofolate (THF) interconversions.10-formyl-THF synthetase	10-formyl-THF synthetase (original description: Formate--tetrahydrofolate ligase (AHRD V3.3 *** A0A2G3DED7_CAPCH))
Solyc02g063090.3.1	T-complex protein.1	59 kDa	0.0062	15	12	11	1	1	11	0.4	0.4	-1.32193	0.0015788	0.0012036	0.0014737	0.00016788	0.00010819	0.0014737	Cytoskeleton organisation.actin and tubulin folding.CCT chaperonin folding complex.subunit zeta (CCT6)	CCT6 subunit zeta of CCT chaperonin folding complex (original description: T-complex protein.1)
Solyc03g078400.3.1	actin	42 kDa	< 0.00010	55	34	49	20	23	18	0.4	0.4	-1.32193	0.013043	0.0089497	0.01053	0.0047373	0.0050089	0.00432	Cytoskeleton organisation.microfilament network.actin filament protein	actin filament protein (original description: actin)
Solyc11g005330.2.1	Solyc11g005330	42 kDa	< 0.00010	57	62	59	23	44	22	0.4	0.4	-1.32193	0.01751	0.018709	0.019737	0.0061963	0.010383	0.0056122	Cytoskeleton organisation.microfilament network.actin filament protein	actin filament protein (original description: Solyc11g005330)
Solyc03g019790.3.1	alpha-galactosidase	45 kDa	0.0091	16	9	16	6	6	2	0.4	0.4	-1.32193	0.0024051	0.0014561	0.0023897	0.0013103	0.0010262	0.00044253	Enzyme classification.EC_3 hydrolases.EC_3.2 glycosylase	Alpha-galactosidase OS=Coffea arabica (sp|q42656|agal_cofar : 597.0) Enzyme classification.EC_3 hydrolases.EC_3.2 glycosylase(50.3.2 : 205.9) (original description: alpha-galactosidase)
Solyc12g044600.3.1	NADP-malic enzyme	70 kDa	0.00051	16	9	9	2	1	9	0.4	0.4	-1.32193	0.0014082	0.00075486	0.0010082	0.00028077	9.05e-05	0.0010082	Lipid metabolism.fatty acid biosynthesis.citrate shuttle.cytosolic NADP-dependent malic enzyme	cytosolic NADP-dependent malic enzyme (original description: NADP-malic enzyme)
Solyc11g011760.3.1	voltage-dependent L-type calcium channel subunit (AHRD V3.3 *** AT5G16550.1)	25 kDa	0.0074	13	13	6	4	2	3	0.4	0.4	-1.32193	0.0046638	0.0040725	0.0015955	0.0017561	0.0007735	0.0011402	Lipid metabolism.lipid bodies-associated activities.associated factor (LDIP)	associated factor (LDIP) (original description: voltage-dependent L-type calcium channel subunit (AHRD V3.3 *** AT5G16550.1))
Solyc08g065610.3.1	Vacuolar-processing enzyme (AHRD V3.3 *** A0A2G2VI36_CAPBA)	53 kDa	0.028	7	8	6	2	3	1	0.4	0.4	-1.32193	0.00089319	0.0010987	0.00076068	0.00037075	0.00043555	0.00018782	Multi-process regulation.Programmed Cell Death (PCD) system.cysteine proteinase (VPE)	VPE programmed cell death cysteine proteinase (original description: Vacuolar-processing enzyme (AHRD V3.3 *** A0A2G2VI36_CAPBA))
Solyc02g082920.5.1	Class II chitinase (AHRD V3.11 *** tr|Q43834|Q43834_SOLTU)	28 kDa	0.035	10	2	3	1	2	1	0.4	0.4	-1.32193	0.0022118	0.00046325	0.00092995	0.00061254	0.00044489	0.00032686	not assigned.annotated	(original description: Class II chitinase (AHRD V3.11 *** tr|Q43834|Q43834_SOLTU)) Acidic 26 kDa endochitinase OS=Solanum lycopersicum (sp|q05539|chia_sollc : 513.0)
Solyc06g064940.3.1	Patellin-5 (AHRD V33 *** A0A2G2WKZ3_CAPBA)	65 kDa	0.0047	11	5	7	2	4	3	0.4	0.4	-1.32193	0.0016274	0.00069159	0.0010575	0.0003225	0.000458	0.00049791	not assigned.annotated	(original description: Patellin-5 (AHRD V3.3 *** A0A2G2WKZ3_CAPBA)) Patellin-5 OS=Arabidopsis thaliana (sp|q9m0r2|patl5_arath : 383.0)
Solyc08g076480.3.1	Plastid lipid-associated protein chloroplastic-like (AHRD V3.3 *** A0A2K3PR63_TRIPR)	37 kDa	0.032	5	4	16	2	3	3	0.4	0.4	-1.32193	0.0012322	0.0008608	0.0029228	0.00060317	0.00079704	0.00078326	not assigned.annotated	(original description: Plastid lipid-associated protein chloroplastic-like (AHRD V3.3 *** A0A2K3PR63_TRIPR)) Probable plastid-lipid-associated protein 3 chloroplastic OS=Arabidopsis thaliana (sp|o82291|pap3_arath : 326.0)
Solyc12g010860.2.1	tft8	29 kDa	0.022	7	8	9	4	2	2	0.4	0.4	-1.32193	0.0016466	0.0020254	0.0021035	0.001367	0.0005353	0.00069251	not assigned.annotated	(original description: tft8) 14-3-3 protein 8 OS=Solanum lycopersicum (sp|p93213|14338_sollc : 473.0)
Solyc12g017460.1.1	GDSL esterase/lipase At5g03980-like (AHRD V3.3 *** A0A1S3YRJ5_TOBAC)	41 kDa	0.0051	17	11	9	3	5	3	0.4	0.4	-1.32193	0.0028317	0.0019721	0.0014895	0.00072596	0.00094763	0.00073556	not assigned.annotated	(original description: GDSL esterase/lipase At5g03980-like (AHRD V3.3 *** A0A1S3YRJ5_TOBAC)) GDSL esterase/lipase At1g28590 OS=Arabidopsis thaliana (sp|q8rxt9|gdl8_arath : 293.0)
Solyc05g050800.3.1	Phosphoglycerate mutase family protein (AHRD V3.3 *** A0A1I9LN21_ARATH)	28 kDa	0.024	5	4	9	1	2	2	0.4	0.4	-1.32193	0.0010972	0.00091927	0.002768	0.00060776	0.00044141	0.0006486	not assigned.not annotated	no hits (original description: Phosphoglycerate mutase family protein (AHRD V3.3 *** A0A1I9LN21_ARATH))
Solyc06g071720.1.1	60S ribosomal protein L27a (AHRD V3.3 *** A0A1U8H4G8_CAPAN)	16 kDa	0.0069	6	13	8	2	4	4	0.4	0.4	-1.32193	0.0029002	0.0066493	0.0039781	0.0013599	0.0018018	0.0024855	Protein biosynthesis.ribosome biogenesis.large ribosomal subunit (LSU).LSU proteome.component RPL27a	component RPL27a of LSU proteome component (original description: 60S ribosomal protein L27a (AHRD V3.3 *** A0A1U8H4G8_CAPAN))
Solyc11g072190.2.1	Elongation factor 1-beta (AHRD V3.3 *** A0A1U8EW17_CAPAN)	25 kDa	< 0.00010	31	21	25	7	7	4	0.4	0.4	-1.32193	0.0076383	0.0054189	0.0086333	0.0047767	0.0017347	0.0014565	Protein biosynthesis.translation elongation.eEF1 aminoacyl-tRNA binding factor activity.eEF1B eEF1A-GDP-recycling complex.component eEF1B-beta/-delta	component eEF1B-beta/-delta of eEF1B eEF1A-GDP-recycling complex (original description: Elongation factor 1-beta (AHRD V3.3 *** A0A1U8EW17_CAPAN))
Solyc12g015880.2.1	Heat shock protein 90-1	80 kDa	0.015	48	20	30	9	12	21	0.4	0.4	-1.32193	0.0058942	0.0022961	0.0037616	0.0012046	0.0011404	0.0028928	Protein homeostasis.protein quality control.Hsp90 chaperone system.chaperone (Hsp90)	chaperone (Hsp90) (original description: Heat shock protein 90-1)
Solyc02g084920.3.1	fruit-specific protein TOM2A11	25 kDa	0.0081	11	10	2	1	2	3	0.4	0.4	-1.32193	0.0027588	0.0026265	0.000703	0.00069458	0.00050447	0.0011119	Protein homeostasis.ubiquitin-proteasome system.26S proteasome.20S core particle.beta-type components.component beta type-6	component beta type-6 of 26S proteasome (original description: fruit-specific protein TOM2A11)
Solyc11g069720.2.1	Cell division cycle protein 48-like protein (AHRD V33 *** A0A1U8EVJ0_CAPAN)	90 kDa	< 0.00010	39	14	44	11	27	12	0.4	0.4	-1.32193	0.0049057	0.0014956	0.006316	0.0013948	0.0024761	0.0014357	Protein homeostasis.ubiquitin-proteasome system.ER-associated protein degradation (ERAD).substrate extraction.platform ATPase (CDC48)	platform ATPase (CDC48) (original description: Cell division cycle protein 48-like protein (AHRD V3.3 *** A0A1U8EVJ0_CAPAN))
Solyc07g062970.3.1	protein phosphatase 2C	31 kDa	< 0.00010	20	13	16	3	3	6	0.4	0.4	-1.32193	0.0039702	0.0027026	0.0044515	0.0016493	0.00059895	0.0017602	Protein modification.phosphorylation.serine/threonine protein phosphatase superfamily.PPM/PP2C Mn/Mg-dependent phosphatase families.clade F phosphatase	clade F phosphatase (original description: protein phosphatase 2C)
Solyc05g009600.4.1	Protein phosphatase 2A regulatory subunit A (AHRD V3.3 *** C0L8B0_BETPN)	58 kDa	0.01	18	14	11	2	5	8	0.4	0.4	-1.32193	0.0029319	0.0019912	0.0013281	0.00039864	0.00087796	0.0013805	Protein modification.phosphorylation.serine/threonine protein phosphatase superfamily.PPP Fe-Zn-dependent phosphatase families.PP2A-class phosphatase complexes.scaffold component A	scaffolding component PP2A-phosphatase of TON1-TRM-PP2A (TTP) preprophase band formation complex (original description: Protein phosphatase 2A regulatory subunit A (AHRD V3.3 *** C0L8B0_BETPN))
Solyc11g006070.3.1	Peptidyl-prolyl cis-trans isomerase (AHRD V3.3 *** A0A1U8EU36_CAPAN)	16 kDa	0.0036	13	6	5	1	5	3	0.4	0.4	-1.32193	0.0065473	0.0034641	0.0024056	0.00065785	0.0021792	0.0018036	Protein modification.protein folding.protein folding catalyst (Cyclophilin)	protein folding catalyst (original description: Peptidyl-prolyl cis-trans isomerase (AHRD V3.3 *** A0A1U8EU36_CAPAN))
Solyc01g104170.3.1	Ankyrin repeat domain-containing protein 2 (AHRD V3.3 *** A0A2G2XWN6_CAPAN)	37 kDa	0.00079	22	18	28	5	10	8	0.4	0.4	-1.32193	0.0038739	0.0034114	0.0048988	0.0012791	0.0020036	0.0020736	Protein translocation.chloroplast.outer envelope insertion system.chaperone (AKR2)	chaperone (AKR2) (original description: Ankyrin repeat domain-containing protein 2 (AHRD V3.3 *** A0A2G2XWN6_CAPAN))
Solyc03g098280.4.1	Argonaute 1b	109 kDa	0.03	7	16	6	1	4	6	0.4	0.4	-1.32193	0.00078004	0.0013623	0.00038546	0.00010606	0.00037374	0.00064273	RNA processing.mRNA silencing.RIS-Complex miRNA recruiting factor (AGO1)	RIS-Complex miRNA recruiting factor (AGO1) (original description: Argonaute 1b)
Solyc02g092440.3.1	Mitochondrial outer membrane protein porin 2 (AHRD V3.3 *** A0A1U8FWW1_CAPAN)	35 kDa	0.0076	8	13	12	2	4	5	0.4	0.4	-1.32193	0.0013578	0.0023107	0.0028545	0.00094009	0.00068279	0.0012541	Solute transport.porins.voltage-gated anion channel (VDAC)	voltage-gated anion channel (VDAC) (original description: Mitochondrial outer membrane protein porin 2 (AHRD V3.3 *** A0A1U8FWW1_CAPAN))
Solyc06g071100.4.1	plasma membrane H+-ATPase	105 kDa	0.01	18	15	7	3	6	5	0.4	0.4	-1.32193	0.0015992	0.0012413	0.00046099	0.00032616	0.00057467	0.00047061	Solute transport.primary active transport.P-type ATPase superfamily.P3 family.P3A-type proton-translocating ATPase (AHA)	P3A-type proton-translocating ATPase (AHA) (original description: plasma membrane H+-ATPase)
Solyc10g081530.2.1	V-type proton ATPase subunit (AHRD V3.3 *** A0A1U8FH10_CAPAN)	41 kDa	0.0057	10	14	11	3	2	5	0.4	0.4	-1.32193	0.0024155	0.0029529	0.0019695	0.00088676	0.00052079	0.0012795	Solute transport.primary active transport.V-type ATPase complex.membrane V0 subcomplex.subunit d	subunit d of V-type ATPase membrane V0 subcomplex (original description: V-type proton ATPase subunit (AHRD V3.3 *** A0A1U8FH10_CAPAN))
Solyc07g005940.4.1	V-type proton ATPase subunit H (AHRD V33 *** A0A2G2YZQ7_CAPAN)	52 kDa	0.02	6	14	3	1	2	5	0.4	0.4	-1.32193	0.0011335	0.0024727	0.00057871	0.00020591	0.00029241	0.0010596	Solute transport.primary active transport.V-type ATPase complex.peripheral V1 subcomplex.subunit H	subunit H of V-type ATPase peripheral V1 subcomplex (original description: V-type proton ATPase subunit H (AHRD V3.3 *** A0A2G2YZQ7_CAPAN))
Solyc06g084210.3.1	Sec24-like transport protein (AHRD V3.3 *** A0A2U1NGT5_ARTAN)	115 kDa	0.023	13	12	9	3	4	5	0.4	0.4	-1.32193	0.001033	0.00083264	0.0005301	0.00029172	0.00034265	0.00042091	Vesicle trafficking.Coat protein II (COPII) coatomer machinery.coat protein complex.Sec23/24 cargo adaptor subcomplex.component Sec24	component Sec24 of Sec23/24 cargo adaptor subcomplex (original description: Sec24-like transport protein (AHRD V3.3 *** A0A2U1NGT5_ARTAN))
Solyc01g109520.3.1	Ras-related protein (AHRD V3.3 *** A0A2U1NEY8_ARTAN)	23 kDa	0.0001	13	20	11	3	6	4	0.4	0.4	-1.32193	0.0046137	0.0073897	0.0049447	0.0022549	0.0021836	0.0020053	Vesicle trafficking.regulation of membrane tethering and fusion.RAB-GTPase activities.G-class RAB GTPase	G-class RAB GTPase (original description: Ras-related protein (AHRD V3.3 *** A0A2U1NEY8_ARTAN))
Solyc09g064450.3.1	NADH dehydrogenase (AHRD V3.3 *** A0A2K3NNI2_TRIPR)	44 kDa	0.0068	16	12	18	6	5	5	0.5	0.5	-1	0.0024529	0.0019801	0.0027419	0.0013364	0.00087219	0.0011283	Cellular respiration.oxidative phosphorylation.NADH dehydrogenase complex.non-core components.alpha subcomplex.component NDUFA9	component NDUFA9 of NADH dehydrogenase alpha subcomplex (original description: NADH dehydrogenase (AHRD V3.3 *** A0A2K3NNI2_TRIPR))
Solyc04g079180.3.1	Succinate dehydrogenase subunit 5 mitochondrial (AHRD V3.3 *** A0A2G2X0V7_CAPBA)	27 kDa	0.00031	20	24	18	6	15	7	0.5	0.5	-1	0.0059768	0.0075895	0.0055339	0.0025222	0.0041775	0.0026892	Cellular respiration.tricarboxylic acid cycle.succinate dehydrogenase complex.components.component SDH5	component SDH5 of succinate dehydrogenase complex (original description: Succinate dehydrogenase subunit 5 mitochondrial (AHRD V3.3 *** A0A2G2X0V7_CAPBA))
Solyc11g007920.1.1	Histone H2B (AHRD V3.3 *-* A0A200PZ88_9MAGN)	16 kDa	0.0097	10	8	13	5	5	4	0.5	0.5	-1	0.004967	0.0042047	0.0066428	0.0034934	0.0023144	0.0025541	Chromatin organisation.histones.histone (H2B)	histone (H2B) (original description: Histone H2B (AHRD V3.3 *-* A0A200PZ88_9MAGN))
Solyc11g069000.2.1	T-complex protein.1	57 kDa	0.027	21	12	15	2	5	15	0.5	0.5	-1	0.002248	0.0012242	0.0020438	0.0003415	0.00055021	0.0020438	Cytoskeleton organisation.actin and tubulin folding.CCT chaperonin folding complex.subunit beta (CCT2)	CCT2 subunit beta of CCT chaperonin folding complex (original description: T-complex protein.1)
Solyc06g065520.3.1	T-complex protein.1	60 kDa	0.028	11	11	7	3	1	7	0.5	0.5	-1	0.0011101	0.0010579	0.0008992	0.00048293	0.00010374	0.0008992	Cytoskeleton organisation.actin and tubulin folding.CCT chaperonin folding complex.subunit eta (CCT7)	CCT7 subunit eta of CCT chaperonin folding complex (original description: T-complex protein.1)
Solyc06g005360.3.1	Actin-depolymerizing factor (AHRD V3.3 *** D9I9X9_HEVBR)	16 kDa	0.0021	15	19	19	3	17	6	0.5	0.5	-1	0.0078283	0.010493	0.010201	0.0022024	0.0082682	0.0040254	Cytoskeleton organisation.microfilament network.actin polymerisation.actin-depolymerizing factor (ADF)	actin-depolymerizing factor (original description: Actin-depolymerizing factor (AHRD V3.3 *** D9I9X9_HEVBR))
Solyc04g077020.3.1	Tubulin alpha chain (AHRD V3.3 *** A0A1U8GD16_CAPAN)	50 kDa	0.00016	53	64	27	11	27	27	0.5	0.5	-1	0.0066297	0.0076293	0.0042989	0.0021948	0.0034718	0.0042989	Cytoskeleton organisation.microtubular network.alpha-beta-Tubulin heterodimer.component alpha-Tubulin	component alpha-Tubulin of alpha-beta-Tubulin heterodimer (original description: Tubulin alpha chain (AHRD V3.3 *** A0A1U8GD16_CAPAN))
Solyc06g035970.3.1	Tubulin beta chain (AHRD V3.3 *** A0A2G3C5Z8_CAPCH)	50 kDa	0.0029	17	19	25	6	8	6	0.5	0.5	-1	0.0034162	0.0034802	0.0037983	0.001858	0.0018414	0.0016085	Cytoskeleton organisation.microtubular network.alpha-beta-Tubulin heterodimer.component beta-Tubulin	component beta-Tubulin of alpha-beta-Tubulin heterodimer (original description: Tubulin beta chain (AHRD V3.3 *** A0A2G3C5Z8_CAPCH))
Solyc08g014000.3.1	lipoxygenase A	97 kDa	< 0.00010	80	64	42	22	34	33	0.5	0.5	-1	0.0081863	0.0060669	0.0042815	0.0023939	0.002627	0.0036958	Enzyme classification.EC_1 oxidoreductases.EC_1.13 oxidoreductase acting on single donor with incorporation of molecular oxygen (oxygenase)	Linoleate 9S-lipoxygenase A OS=Solanum lycopersicum (sp|p38415|loxa_sollc : 1698.0) Enzyme classification.EC_1 oxidoreductases.EC_1.13 oxidoreductase acting on single donor with incorporation of molecular oxygen (oxygenase)(50.1.12 : 1497.3) (original description: lipoxygenase A)
Solyc12g096760.2.1	2-alkenal reductase (NADP(+)-dependent) (AHRD V3.3 *** A0A2G2WX40_CAPBA)	38 kDa	0.036	10	13	7	2	6	3	0.5	0.5	-1	0.0017916	0.0025068	0.0012461	0.00052056	0.0012231	0.00079115	Enzyme classification.EC_1 oxidoreductases.EC_1.3 oxidoreductase acting on CH-CH group of donor	2-alkenal reductase (NADP(+)-dependent) OS=Nicotiana tabacum (sp|q9sln8|dbr_tobac : 571.0) Enzyme classification.EC_1 oxidoreductases.EC_1.3 oxidoreductase acting on CH-CH group of donor(50.1.3 : 281.8) (original description: 2-alkenal reductase (NADP(+)-dependent) (AHRD V3.3 *** A0A2G2WX40_CAPBA))
Solyc05g018520.3.1	NADH-cytochrome b5 reductase (AHRD V3.3 *** K4BZA6_SOLLC)	35 kDa	0.018	13	13	13	2	10	4	0.5	0.5	-1	0.0022541	0.0023606	0.0031591	0.0009604	0.0017438	0.001025	Enzyme classification.EC_1 oxidoreductases.EC_1.6 oxidoreductase acting on NADH or NADPH	NADH-cytochrome b5 reductase-like protein OS=Arabidopsis thaliana (sp|p83291|nb5r2_arath : 451.0) Enzyme classification.EC_1 oxidoreductases.EC_1.6 oxidoreductase acting on NADH or NADPH(50.1.6 : 207.5) (original description: NADH-cytochrome b5 reductase (AHRD V3.3 *** K4BZA6_SOLLC))
Solyc05g050120.3.1	cytosolic NADP-malic enzyme	64 kDa	0.00019	48	41	34	11	8	34	0.5	0.5	-1	0.0046688	0.0038005	0.0042094	0.0017066	0.0007999	0.0042094	Lipid metabolism.fatty acid biosynthesis.citrate shuttle.cytosolic NADP-dependent malic enzyme	cytosolic NADP-dependent malic enzyme (original description: cytosolic NADP-malic enzyme)
Solyc02g091100.3.1	2-hydroxyacyl-CoA lyase (AHRD V3.3 *** A0A2G3D874_CAPCH)	62 kDa	0.0096	21	11	17	2	1	17	0.5	0.5	-1	0.0020604	0.0010285	0.002123	0.00031299	0.00010086	0.002123	not assigned.annotated	(original description: 2-hydroxyacyl-CoA lyase (AHRD V3.3 *** A0A2G3D874_CAPCH)) 2-hydroxyacyl-CoA lyase OS=Arabidopsis thaliana (sp|q9lf46|hacl_arath : 895.0)
Solyc04g012120.3.1	SIG5 14-3-3 family protein	29 kDa	0.00083	35	32	28	7	15	11	0.5	0.5	-1	0.0091482	0.0085508	0.0074152	0.0038472	0.0043828	0.0049612	not assigned.annotated	(original description: SIG5 14-3-3 family protein) 14-3-3 protein 5 OS=Solanum lycopersicum (sp|p93210|14335_sollc : 453.0)
Solyc11g056680.1.1	Leucine-rich repeat receptor-like protein (AHRD V3.3 *** H6V788_MALDO)	40 kDa	0.00044	38	38	36	12	17	15	0.5	0.5	-1	0.0065851	0.0070877	0.0063751	0.0031889	0.0034582	0.0039767	not assigned.annotated	(original description: Leucine-rich repeat receptor-like protein (AHRD V3.3 *** H6V788_MALDO)) DNA damage-repair/toleration protein DRT100 OS=Arabidopsis thaliana (sp|q00874|dr100_arath : 409.0)
Solyc12g098150.2.1	Voltage-dependent potassium channel beta subunit (AHRD V3.3 *** A0A2H5RZM1_RHIID)	37 kDa	0.038	11	11	4	2	3	4	0.5	0.5	-1	0.0020481	0.0022044	0.00074	0.000541	0.00063557	0.0010963	not assigned.annotated	(original description: Voltage-dependent potassium channel beta subunit (AHRD V3.3 *** A0A2H5RZM1_RHIID)) Probable voltage-gated potassium channel subunit beta OS=Arabidopsis thaliana (sp|o23016|kcab_arath : 610.0)
Solyc04g040180.3.1	S-adenosyl-L-methionine-dependent methyltransferases superfamily protein (AHRD V3.3 *** A0A1Y1ICE6_KLENI)	30 kDa	0.0013	27	16	18	5	8	10	0.5	0.5	-1	0.0057239	0.0035522	0.0053481	0.0029356	0.0017057	0.0031329	not assigned.not annotated	no hits (original description: S-adenosyl-L-methionine-dependent methyltransferases superfamily protein (AHRD V3.3 *** A0A1Y1ICE6_KLENI))
Solyc05g054350.3.1	Epoxide hydrolase (AHRD V3.3 *** Q41414_SOLTU)	36 kDa	0.015	20	16	16	8	7	6	0.5	0.5	-1	0.003828	0.0032961	0.0030427	0.0022245	0.0015244	0.0016904	not assigned.not annotated	no hits (original description: Epoxide hydrolase (AHRD V3.3 *** Q41414_SOLTU))
Solyc10g086580.2.1	Ribulose bisphosphate carboxylase/oxygenase activase chloroplastic (AHRD V3.3 *** RCA_SOLPN)	48 kDa	0.0013	22	24	43	12	11	12	0.5	0.5	-1	0.0031169	0.0036598	0.0060531	0.0024699	0.0017733	0.0025026	Photosynthesis.calvin cycle.ribulose-15-bisphosphat carboxylase/oxygenase (RuBisCo) activity.RuBisCo regulation.ATP-dependent activase (RCA)	ATP-dependent activase involved in RuBisCo regulation (original description: Ribulose bisphosphate carboxylase/oxygenase activase chloroplastic (AHRD V3.3 *** RCA_SOLPN))
Solyc06g007470.3.1	40S ribosomal protein S26 (AHRD V3.3 *** A0A2G2X986_CAPBA)	15 kDa	0.049	8	6	5	1	4	4	0.5	0.5	-1	0.0045013	0.0035724	0.0028943	0.00079148	0.0020974	0.0028933	Protein biosynthesis.ribosome biogenesis.small ribosomal subunit (SSU).SSU proteome.component RPS26	component RPS26 of SSU proteome (original description: 40S ribosomal protein S26 (AHRD V3.3 *** A0A2G2X986_CAPBA))
Solyc03g097900.3.1	40S ribosomal protein S3a (AHRD V3.3 *** A0A2G2V880_CAPBA)	30 kDa	0.02	13	13	18	3	4	10	0.5	0.5	-1	0.0042188	0.0036839	0.0043299	0.0011914	0.0013994	0.003438	Protein biosynthesis.ribosome biogenesis.small ribosomal subunit (SSU).SSU proteome.component RPS3a	component RPS3a of SSU proteome (original description: 40S ribosomal protein S3a (AHRD V3.3 *** A0A2G2V880_CAPBA))
Solyc04g081570.3.1	Heat shock protein 90 (AHRD V33 *-* A0A0A7LYT2_ALBBR)	93 kDa	0.018	33	9	26	7	13	16	0.5	0.5	-1	0.003489	0.00088963	0.0029149	0.00080666	0.0011456	0.0018977	Protein homeostasis.protein quality control.Hsp90 chaperone system.chaperone (Hsp90)	chaperone (Hsp90) (original description: Heat shock protein 90 (AHRD V3.3 *-* A0A0A7LYT2_ALBBR))
Solyc05g010670.3.1	Heat shock protein (AHRD V3.3 *** O23638_ARATH)	53 kDa	0.032	6	5	5	2	3	1	0.5	0.5	-1	0.0010995	0.00080004	0.00067913	0.00044847	0.00059263	0.00019413	Protein homeostasis.protein quality control.Hsp90 chaperone system.chaperone (Hsp90)	chaperone (Hsp90) (original description: Heat shock protein (AHRD V3.3 *** O23638_ARATH))
Solyc01g096450.5.1	Eukaryotic aspartyl protease family protein (AHRD V3.11 *** tr|A0A2U1PLR1|A0A2U1PLR1_ARTAN)	40 kDa	0.0071	16	11	31	3	9	10	0.5	0.5	-1	0.0036374	0.0021836	0.0052239	0.00083459	0.0022057	0.0024084	Protein homeostasis.proteolysis.aspartic-type peptidase activities.A1-class protease (Pepsin)	pepsin-type protease (original description: Eukaryotic aspartyl protease family protein (AHRD V3.11 *** tr|A0A2U1PLR1|A0A2U1PLR1_ARTAN))
Solyc05g013030.1.1	26S proteasome non-ATPase regulatory subunit .1	47 kDa	0.039	15	15	8	2	7	8	0.5	0.5	-1	0.0019958	0.001902	0.0013549	0.00042446	0.00095742	0.0013549	Protein homeostasis.ubiquitin-proteasome system.26S proteasome.19S regulatory particle.non-ATPase components.regulatory component RPN6	regulatory component RPN6 of 26S proteasome (original description: 26S proteasome non-ATPase regulatory subunit .1)
Solyc06g007320.3.1	Ubiquitin activating enzyme .1	122 kDa	0.049	13	14	10	4	10	2	0.5	0.5	-1	0.0010122	0.00095185	0.00057714	0.00038112	0.00083937	0.00016497	Protein homeostasis.ubiquitin-proteasome system.ubiquitin-fold protein conjugation.ubiquitin conjugation (ubiquitylation).ubiquitin-activating E1 protein (UBA)	ubiquitin-activating E1 protein (original description: Ubiquitin activating enzyme .1)
Solyc06g076970.4.1	Peptidyl-prolyl cis-trans isomerase (AHRD V3.11 *** tr|A0A2G3CBN4|A0A2G3CBN4_CAPCH)	29 kDa	0.0039	12	9	8	4	3	4	0.5	0.5	-1	0.00312	0.0024762	0.0021399	0.0014629	0.00072691	0.001337	Protein modification.protein folding.protein folding catalyst (Cyclophilin)	protein folding catalyst (original description: Peptidyl-prolyl cis-trans isomerase (AHRD V3.11 *** tr|A0A2G3CBN4|A0A2G3CBN4_CAPCH))
Solyc01g105710.3.1	FK506 binding protein 12	12 kDa	0.017	10	10	5	4	5	2	0.5	0.5	-1	0.0063735	0.0067443	0.0032784	0.0035862	0.0029698	0.0016387	Protein modification.protein folding.protein folding catalyst (FKBP)	protein folding catalyst (FKBP) (original description: FK506 binding protein 12)
Solyc04g074640.5.1	Ascorbate peroxidase (AHRD V3.11 *** tr|A0A0K2SS60|A0A0K2SS60_CITUN)	38 kDa	0.015	10	16	3	1	3	6	0.5	0.5	-1	0.0016237	0.0027206	0.00068268	0.00044967	0.00048989	0.0014397	Redox homeostasis.hydrogen peroxide removal.ascorbate-glutathione cycle.ascorbate peroxidase (APX)	ascorbate peroxidase (APX) (original description: Ascorbate peroxidase (AHRD V3.11 *** tr|A0A0K2SS60|A0A0K2SS60_CITUN))
Solyc01g073690.2.1	V-type proton ATPase subunit D (AHRD V3.3 *** A0A2G2WYU9_CAPBA)	29 kDa	0.018	16	15	11	5	5	6	0.5	0.5	-1	0.0037637	0.0037977	0.0025709	0.0017087	0.0013382	0.0020775	Solute transport.primary active transport.V-type ATPase complex.peripheral V1 subcomplex.subunit D	subunit D of V-type ATPase peripheral V1 subcomplex (original description: V-type proton ATPase subunit D (AHRD V3.3 *** A0A2G2WYU9_CAPBA))
Solyc10g081920.2.1	Coatomer subunit beta (AHRD V3.3 *** A0A1U8EI71_CAPAN)	106 kDa	0.0021	4	8	4	1	3	3	0.5	0.5	-1	0.00035837	0.00062587	0.00026564	0.00010964	0.00028976	0.00028475	Vesicle trafficking.Coat protein I (COPI) coatomer machinery.coat protein complex.cargo adaptor F-subcomplex.subunit beta	subunit beta of cargo adaptor F-subcomplex (original description: Coatomer subunit beta (AHRD V3.3 *** A0A1U8EI71_CAPAN))
Solyc01g088020.3.1	Protein transport protein SEC31-like protein B (AHRD V3.3 *** A0A2G3AKI6_CAPAN)	122 kDa	0.019	16	21	11	4	9	6	0.5	0.5	-1	0.0012092	0.0013859	0.00061623	0.00036994	0.00073328	0.0004804	Vesicle trafficking.Coat protein II (COPII) coatomer machinery.coat protein complex.scaffolding component Sec31	scaffolding component Sec31 of coat protein complex (original description: Protein transport protein SEC31-like protein B (AHRD V3.3 *** A0A2G3AKI6_CAPAN))
Solyc10g045550.2.1	ras-related protein RABA2a (AHRD V3.3 *** A0A2I4HEM8_9ROSI)	24 kDa	0.024	2	8	2	1	2	1	0.5	0.5	-1	0.00052017	0.002179	0.00072903	0.0007203	0.00052315	0.00038436	Vesicle trafficking.regulation of membrane tethering and fusion.RAB-GTPase activities.A-class RAB GTPase	A-class RAB GTPase (original description: ras-related protein RABA2a (AHRD V3.3 *** A0A2I4HEM8_9ROSI))
Solyc08g005800.4.1	Pectin acetylesterase (AHRD V3.3 *** A0A1U8F2I8_CAPAN)	43 kDa	0.016	42	41	14	14	23	14	0.6	0.6	-0.736966	0.0060291	0.0056088	0.002558	0.0032056	0.003394	0.002558	Cell wall organisation.pectin.modification and degradation.pectin acetylesterase	pectin acetylesterase (original description: Pectin acetylesterase (AHRD V3.3 *** A0A1U8F2I8_CAPAN))
Solyc02g081160.3.1	Pyrophosphate--fructose 6-phosphate 1-phosphotransferase subunit beta (AHRD V3.3 *** A0A1U8FN75_CAPAN)	62 kDa	0.0077	27	31	19	11	6	19	0.6	0.6	-0.736966	0.0026723	0.0029239	0.0023936	0.0017366	0.00061045	0.0023936	Cellular respiration.glycolysis.cytosolic glycolysis.phosphofructokinase activities.pyrophosphate-dependent phosphofructokinase	pyrophosphate-dependent phosphofructokinase (original description: Pyrophosphate--fructose 6-phosphate 1-phosphotransferase subunit beta (AHRD V3.3 *** A0A1U8FN75_CAPAN))
Solyc01g087120.3.1	ATP synthase subunit O mitochondrial (AHRD V3.3 *** A0A2G2XQH2_CAPBA)	26 kDa	0.00073	35	32	26	12	14	14	0.6	0.6	-0.736966	0.0081927	0.0078444	0.0085297	0.0077793	0.0032959	0.0048429	Cellular respiration.oxidative phosphorylation.ATP synthase complex.peripheral MF1 subcomplex.subunit delta/OSCP	subunit delta/OSCP of ATP synthase peripheral MF1 subcomplex (original description: ATP synthase subunit O mitochondrial (AHRD V3.3 *** A0A2G2XQH2_CAPBA))
Solyc04g080570.3.1	GAMMA carbonic anhydrase (AHRD V3.3 *** G5DWW7_SILLA)	29 kDa	0.013	11	14	17	5	5	7	0.6	0.6	-0.736966	0.0022554	0.0030061	0.0048851	0.0028392	0.001031	0.002121	Cellular respiration.oxidative phosphorylation.NADH dehydrogenase complex.non-core components.carbonic anhydrase component	carbonic anhydrase non-core component of NADH dehydrogenase (original description: GAMMA carbonic anhydrase (AHRD V3.3 *** G5DWW7_SILLA))
Solyc11g008870.2.1	Methylenetetrahydrofolate reductase (AHRD V3.3 *** A0A1U8F633_CAPAN)	67 kDa	0.031	24	11	9	6	5	9	0.6	0.6	-0.736966	0.0022756	0.00099394	0.0010862	0.00090742	0.00048733	0.0010862	Coenzyme metabolism.tetrahydrofolate biosynthesis.tetrahydrofolate (THF) interconversions.510-methylene-THF reductase	510-methylene-THF reductase (original description: Methylenetetrahydrofolate reductase (AHRD V3.3 *** A0A1U8F633_CAPAN))
Solyc03g093690.3.1	Peptide methionine sulfoxide reductase (AHRD V3.3 *** A0A2G2X4W4_CAPBA)	29 kDa	0.036	16	20	9	2	10	10	0.6	0.6	-0.736966	0.003484	0.0045607	0.0027466	0.0012061	0.0021899	0.0032179	Enzyme classification.EC_1 oxidoreductases.EC_1.8 oxidoreductase acting on sulfur group of donor	Peptide methionine sulfoxide reductase OS=Lactuca sativa (sp|q9sec2|msra_lacsa : 362.0) Enzyme classification.EC_1 oxidoreductases.EC_1.8 oxidoreductase acting on sulfur group of donor(50.1.8 : 239.6) (original description: Peptide methionine sulfoxide reductase (AHRD V3.3 *** A0A2G2X4W4_CAPBA))
Solyc01g059880.3.1	Citrate synthase-like (AHRD V3.3 *** A0A200R252_9MAGN)	66 kDa	0.041	13	18	17	7	7	7	0.6	0.6	-0.736966	0.001815	0.0021944	0.0017593	0.0011959	0.0010536	0.0010353	Lipid metabolism.fatty acid biosynthesis.citrate shuttle.ATP-dependent citrate lyase heterodimer.beta chain	beta chain of ATP-dependent citrate lyase complex (original description: Citrate synthase-like (AHRD V3.3 *** A0A200R252_9MAGN))
Solyc08g066800.4.1	phospholipase D	92 kDa	0.015	16	29	15	8	8	8	0.6	0.6	-0.736966	0.0016836	0.0026647	0.00117	0.0011589	0.00090752	0.0010033	Lipid metabolism.lipid degradation.phospholipase activities.phospholipase D activities.phospholipase D (PLD-alpha)	phospholipase D (PLD-alpha) (original description: phospholipase D)
Solyc06g009400.3.1	PII-like protein	22 kDa	0.035	10	12	9	5	8	4	0.6	0.6	-0.736966	0.003601	0.0045727	0.0033342	0.0025327	0.0026847	0.0018517	not assigned.annotated	(original description: PII-like protein) Nitrogen regulatory protein P-II homolog OS=Arabidopsis thaliana (sp|q9zst4|glnb_arath : 214.0)
Solyc03g063560.3.1	Glutamate synthase (AHRD V3.3 *** W7TEE5_9STRA)	177 kDa	0.017	38	51	22	7	21	28	0.6	0.6	-0.736966	0.0020444	0.0023802	0.00085482	0.00044903	0.0011867	0.0015549	Nutrient uptake.nitrogen assimilation.ammonium assimilation.glutamate synthase activities.Fd-dependent glutamate synthase	Fd-dependent glutamate synthase (original description: Glutamate synthase (AHRD V3.3 *** W7TEE5_9STRA))
Solyc12g009250.4.1	10 kDa chaperonin (AHRD V3.11 *** tr|A0A1U8HGQ0|A0A1U8HGQ0_CAPAN)	28 kDa	0.0059	19	30	28	7	16	13	0.6	0.6	-0.736966	0.0040432	0.0066856	0.0083507	0.0041254	0.0034243	0.0040882	Photosynthesis.calvin cycle.ribulose-15-bisphosphat carboxylase/oxygenase (RuBisCo) activity.RuBisCo assembly.auxiliary co-chaperone (CPN20)	CPN20 auxiliary co-chaperone involved in RuBisCo assembly (original description: 10 kDa chaperonin (AHRD V3.11 *** tr|A0A1U8HGQ0|A0A1U8HGQ0_CAPAN))
Solyc04g010240.3.1	60S ribosomal protein L35 (AHRD V3.3 *** A0A2G2ZKJ8_CAPAN)	14 kDa	0.046	9	7	6	2	4	5	0.6	0.6	-0.736966	0.0052273	0.0043022	0.0035851	0.001634	0.0021651	0.0037333	Protein biosynthesis.ribosome biogenesis.large ribosomal subunit (LSU).LSU proteome.component RPL35	component RPL35 of LSU proteome component (original description: 60S ribosomal protein L35 (AHRD V3.3 *** A0A2G2ZKJ8_CAPAN))
Solyc06g072490.3.1	40S ribosomal protein S3a (AHRD V3.3 *** A0A2G3CA33_CAPCH)	30 kDa	0.024	22	20	15	8	10	7	0.6	0.6	-0.736966	0.005175	0.0050636	0.0035058	0.0027339	0.0026765	0.0024238	Protein biosynthesis.ribosome biogenesis.small ribosomal subunit (SSU).SSU proteome.component RPS3a	component RPS3a of SSU proteome (original description: 40S ribosomal protein S3a (AHRD V3.3 *** A0A2G3CA33_CAPCH))
Solyc11g150146.1.1	Elongation factor 1-alpha (AHRD V33 *** A0A1U8EL12_CAPAN)	54 kDa	0.0065	37	63	31	17	35	24	0.6	0.6	-0.736966	0.006544	0.010417	0.0055986	0.0032771	0.0047908	0.0047619	Protein biosynthesis.translation elongation.eEF1 aminoacyl-tRNA binding factor activity.aminoacyl-tRNA binding factor (eEF1A)	aminoacyl-tRNA binding factor (eEF1A) (original description: Elongation factor 1-alpha (AHRD V3.3 *** A0A1U8EL12_CAPAN))
Solyc07g016150.4.1	ripening regulated protein DDTFR10	26 kDa	0.0068	19	17	23	12	8	5	0.6	0.6	-0.736966	0.0048387	0.0046598	0.0058198	0.0044398	0.0023182	0.0018744	Protein biosynthesis.translation elongation.eEF1 aminoacyl-tRNA binding factor activity.eEF1B eEF1A-GDP-recycling complex.component eEF1B-beta/-delta	component eEF1B-beta/-delta of eEF1B eEF1A-GDP-recycling complex (original description: ripening regulated protein DDTFR10)
Solyc09g010630.3.1	HSC2-like	71 kDa	0.0015	14	2	10	6	8	3	0.6	0.6	-0.736966	0.0018514	0.00024727	0.0013503	0.00086481	0.00081876	0.00044505	Protein homeostasis.protein quality control.cytosolic Hsp70 chaperone system.chaperone (Hsp70)	chaperone (Hsp70) (original description: HSC2-like)
Solyc03g118040.3.1	calnexin	61 kDa	0.03	19	26	14	7	11	14	0.6	0.6	-0.736966	0.00303	0.0038765	0.0022798	0.0012167	0.0013576	0.0025046	Protein homeostasis.protein quality control.ER Quality Control (ERQC) machinery.calnexin/calreticulin chaperone system.CNX-CRT cycle.lectin chaperone (CNX)	lectin chaperone (CNX) (original description: calnexin)
Solyc06g036290.3.1	heat shock protein 90	81 kDa	0.0046	75	24	37	18	31	29	0.6	0.6	-0.736966	0.0091443	0.0027358	0.0046064	0.002392	0.0029252	0.0039665	Protein homeostasis.protein quality control.Hsp90 chaperone system.chaperone (Hsp90)	chaperone (Hsp90) (original description: heat shock protein 90)
Solyc02g070510.3.1	Proteasome subunit alpha type (AHRD V3.3 *** A0A218W7U7_PUNGR)	26 kDa	0.0046	24	19	12	4	9	8	0.6	0.6	-0.736966	0.0061372	0.004944	0.0039699	0.0026149	0.002374	0.0034883	Protein homeostasis.ubiquitin-proteasome system.26S proteasome.20S core particle.alpha-type components.component alpha type-5	component alpha type-5 of 26S proteasome (original description: Proteasome subunit alpha type (AHRD V3.3 *** A0A218W7U7_PUNGR))
Solyc08g062660.3.1	Ran binding protein-1	25 kDa	0.0049	32	32	24	12	18	8	0.6	0.6	-0.736966	0.0087652	0.0094341	0.0065317	0.0047752	0.0056099	0.0032256	Protein translocation.nucleus.nucleocytoplasmic transport.GTPase activation accessory protein (RanBP1)	GTPase activation accessory protein (RanBP1) (original description: Ran binding protein-1)
Solyc12g094620.3.1	catalase	58 kDa	0.0055	23	27	51	12	17	16	0.6	0.6	-0.736966	0.0039033	0.0040012	0.0064156	0.0024921	0.0031102	0.0028766	Redox homeostasis.enzymatic reactive oxygen species scavengers.catalase	catalase (original description: catalase)
Solyc09g009390.3.1	Monodehydroascorbate reductase (AHRD V3.3 *** A0A2G2VWV8_CAPBA)	47 kDa	0.0013	14	18	21	23	22	21	1.6	1.6	0.678072	0.0027427	0.0030792	0.0030495	0.005514	0.0046463	0.0043585	Redox homeostasis.hydrogen peroxide removal.ascorbate-glutathione cycle.monodehydroascorbate reductase (MDAR)	monodehydroascorbate reductase (MDAR) (original description: Monodehydroascorbate reductase (AHRD V3.3 *** A0A2G2VWV8_CAPBA))
Solyc02g078990.4.1	thiosulfate sulfurtransferase	39 kDa	0.015	2	5	5	5	5	5	1.6	1.6	0.678072	0.00035017	0.00094223	0.00086981	0.0012718	0.00099608	0.0012886	RNA processing.tRNA modification.thiolation.CTU1-URM1 pathway.sulfur carrier protein (MST/RDH)	CTU1-URM1 pathway sulfur carrier protein (MST/RDH) (original description: thiosulfate sulfurtransferase)
Solyc08g005770.3.1	alcohol acyl transferase	50 kDa	0.019	7	3	9	6	10	11	1.7	1.7	0.765535	0.0015354	0.00050278	0.0014227	0.0016441	0.0020691	0.0022366	Enzyme classification.EC_2 transferases.EC_2.3 acyltransferase	Methanol O-anthraniloyltransferase OS=Vitis labrusca (sp|q3zpn4|acmat_vitla : 472.0) Enzyme classification.EC_2 transferases.EC_2.3 acyltransferase(50.2.3 : 35.3) (original description: alcohol acyl transferase)
Solyc06g005970.2.1	Glycosyl hydrolase family protein (AHRD V3.3 *** A0A2U1PL05_ARTAN)	66 kDa	0.043	4	7	4	5	7	8	1.7	1.7	0.765535	0.00056214	0.00085902	0.00041668	0.00085988	0.0010605	0.0011911	Enzyme classification.EC_3 hydrolases.EC_3.2 glycosylase	Enzyme classification.EC_3 hydrolases.EC_3.2 glycosylase(50.3.2 : 221.5) Beta-D-xylosidase 4 OS=Arabidopsis thaliana (sp|q9flg1|bxl4_arath : 160.0) (original description: Glycosyl hydrolase family protein (AHRD V3.3 *** A0A2U1PL05_ARTAN))
Solyc09g090330.3.1	harpin binding protein 1	30 kDa	0.014	10	9	5	9	15	8	1.7	1.7	0.765535	0.0022249	0.0021552	0.0011053	0.0029091	0.0037973	0.00262	not assigned.annotated	(original description: harpin binding protein 1) Plastid-lipid-associated protein 6 chloroplastic OS=Arabidopsis thaliana (sp|q9lw57|pap6_arath : 290.0)
Solyc11g065620.2.1	Sulfite reductase (AHRD V33 *** H6WYS2_SOLLC)	78 kDa	0.015	11	1	2	6	12	7	1.7	1.7	0.765535	0.0013664	0.00011613	0.00025367	0.00081232	0.0011536	0.00097543	Nutrient uptake.sulfur assimilation.sulfate assimilation.sulfite reductase	sulfite reductase (original description: Sulfite reductase (AHRD V3.3 *** H6WYS2_SOLLC))
Solyc01g028810.3.1	Beta chaperonin 60 (AHRD V3.3 *** Q0W9E2_SOLCO)	63 kDa	0.04	6	3	9	8	7	8	1.7	1.7	0.765535	0.00085024	0.00037122	0.00094535	0.0013873	0.0010694	0.001201	Photosynthesis.photophosphorylation.chlororespiration.NADH dehydrogenase-like (NDH) complex.assembly and stabilization.Cpn60 chaperonin heterodimer.subunit beta	subunit beta of Cpn60 chaperonin complex (original description: Beta chaperonin 60 (AHRD V3.3 *** Q0W9E2_SOLCO))
Solyc10g006070.3.1	40S ribosomal protein S8 (AHRD V3.3 *-* A0A2G2YIY9_CAPAN)	25 kDa	0.01	6	5	3	5	7	6	1.7	1.7	0.765535	0.0016657	0.001494	0.0008275	0.0020166	0.0022111	0.0024519	Protein biosynthesis.ribosome biogenesis.small ribosomal subunit (SSU).SSU proteome.component RPS8	component RPS8 of SSU proteome (original description: 40S ribosomal protein S8 (AHRD V3.3 *-* A0A2G2YIY9_CAPAN))
Solyc07g041900.4.1	Cysteine protease (AHRD V3.11 *** tr|Q9LRI2|Q9LRI2_TOBAC)	39 kDa	0.0096	11	8	8	10	15	11	1.7	1.7	0.765535	0.001899	0.0014865	0.0013722	0.002508	0.0029464	0.0027953	Protein homeostasis.proteolysis.cysteine-type peptidase activities.C1-class protease (Papain)	protease (Papain) (original description: Cysteine protease (AHRD V3.11 *** tr|Q9LRI2|Q9LRI2_TOBAC))
Solyc01g103480.3.1	Coatomer subunit delta (AHRD V33 *** A0A2G2W8M4_CAPBA)	58 kDa	0.016	8	3	4	7	10	9	1.7	1.7	0.765535	0.0013024	0.00045661	0.00066493	0.0012421	0.0012599	0.0016437	Vesicle trafficking.Coat protein I (COPI) coatomer machinery.coat protein complex.cargo adaptor F-subcomplex.subunit delta	subunit delta of cargo adaptor F-subcomplex (original description: Coatomer subunit delta (AHRD V3.3 *** A0A2G2W8M4_CAPBA))
Solyc01g094200.4.1	Malic enzyme (AHRD V33 *** A0A2G3BT53_CAPCH)	66 kDa	0.012	5	1	5	5	13	4	1.8	1.8	0.847997	0.00071392	0.00013349	0.000729	0.00077813	0.0014366	0.00064072	Cellular respiration.tricarboxylic acid cycle.mitochondrial NAD-dependent malic enzyme	mitochondrial NAD-dependent malic enzyme (original description: Malic enzyme (AHRD V3.3 *** A0A2G3BT53_CAPCH))
Solyc01g106210.3.1	Heat shock protein 70 kDa (AHRD V33 *** A0A2K3MZA1_TRIPR)	73 kDa	0.00031	12	1	14	16	24	11	1.8	1.8	0.847997	0.0015124	0.00011783	0.0018018	0.0021979	0.002341	0.0015553	Coenzyme metabolism.iron-sulfur cluster assembly machinery.mitochondrial ISC system.transfer phase.chaperone (HSCA)	chaperone HSCA of mitochondrial ISC system transfer phase (original description: Heat shock protein 70 kDa (AHRD V3.3 *** A0A2K3MZA1_TRIPR))
Solyc06g060290.4.1	Protein disulfide-isomerase (AHRD V33 *** A0A1U8GVQ2_CAPAN)	49 kDa	0.0033	9	1	7	8	16	11	1.8	1.8	0.847997	0.0021538	0.00018306	0.0013995	0.0017073	0.0024246	0.0024162	Enzyme classification.EC_5 isomerases.EC_5.3 intramolecular oxidoreductase	Protein disulfide-isomerase OS=Datisca glomerata (sp|q9xf61|pdi_datgl : 599.0) Enzyme classification.EC_5 isomerases.EC_5.3 intramolecular oxidoreductase(50.5.3 : 436.6) (original description: Protein disulfide-isomerase (AHRD V3.3 *** A0A1U8GVQ2_CAPAN))
Solyc03g082920.4.1	Heat shock protein 70 family (AHRD V3.3 *** A0A200QNK9_9MAGN)	75 kDa	< 0.00010	7	9	16	15	16	12	1.8	1.8	0.847997	0.00087141	0.00097833	0.0014764	0.0022851	0.0021472	0.0015826	not assigned.annotated	(original description: Heat shock protein 70 family (AHRD V3.3 *** A0A200QNK9_9MAGN)) Luminal-binding protein 5 OS=Nicotiana tabacum (sp|q03685|bip5_tobac : 1084.0)
Solyc04g076060.3.1	tft10	34 kDa	0.023	11	5	5	4	17	10	1.8	1.8	0.847997	0.0020877	0.00099381	0.00133	0.0021025	0.003245	0.0028048	not assigned.annotated	(original description: tft10) 14-3-3 protein 10 OS=Solanum lycopersicum (sp|p93207|14310_sollc : 455.0)
Solyc04g009030.3.1	Glyceraldehyde-3-phosphate dehydrogenase (AHRD V33 *** A0A0A8IBT8_NICBE)	43 kDa	0.0033	5	6	8	10	17	8	1.8	1.8	0.847997	0.0010745	0.0012054	0.0017554	0.0023422	0.0028273	0.0019286	Photosynthesis.calvin cycle.glyceraldehyde 3-phosphate dehydrogenase	glyceraldehyde 3-phosphate dehydrogenase (original description: Glyceraldehyde-3-phosphate dehydrogenase (AHRD V3.3 *** A0A0A8IBT8_NICBE))
Solyc01g104590.3.1	ribosomal protein L3	44 kDa	0.013	5	8	6	8	7	12	1.8	1.8	0.847997	0.0010901	0.001523	0.00096959	0.0021343	0.0016452	0.0027715	Protein biosynthesis.ribosome biogenesis.large ribosomal subunit (LSU).LSU proteome.component RPL3	component RPL3 of LSU proteome component (original description: ribosomal protein L3)
Solyc04g080960.4.1	pre-pro-cysteine proteinase	36 kDa	0.048	4	3	7	6	8	5	1.8	1.8	0.847997	0.00075852	0.00061231	0.0013189	0.001653	0.0017261	0.0013957	Protein homeostasis.proteolysis.cysteine-type peptidase activities.C1-class protease (Papain)	protease (Papain) (original description: pre-pro-cysteine proteinase)
Solyc04g082880.4.1	Pyrophosphate--fructose 6-phosphate 1-phosphotransferase subunit alpha (AHRD V3.3 *** A0A1U8GHK4_CAPAN)	67 kDa	0.0027	5	2	1	1	6	6	1.9	1.9	0.925999	0.00068901	0.00024066	0.00010215	0.00016863	0.00089134	0.00087593	Cellular respiration.glycolysis.cytosolic glycolysis.phosphofructokinase activities.pyrophosphate-dependent phosphofructokinase	pyrophosphate-dependent phosphofructokinase (original description: Pyrophosphate--fructose 6-phosphate 1-phosphotransferase subunit alpha (AHRD V3.3 *** A0A1U8GHK4_CAPAN))
Solyc02g086880.4.1	formate dehydrogenase	37 kDa	0.02	4	2	11	9	6	9	1.9	1.9	0.925999	0.0010152	0.00044325	0.0020694	0.0027953	0.0016417	0.0024199	Enzyme classification.EC_1 oxidoreductases.EC_1.17 oxidoreductase acting on CH or CH2 group	Formate dehydrogenase mitochondrial OS=Solanum tuberosum (sp|q07511|fdh_soltu : 691.0) Enzyme classification.EC_1 oxidoreductases.EC_1.17 oxidoreductase acting on CH or CH2 group(50.1.16 : 615.7) (original description: formate dehydrogenase)
Solyc02g023970.3.1	Obg-like ATPase1	44 kDa	0.0068	2	6	6	6	10	11	1.9	1.9	0.925999	0.00043522	0.0012207	0.0013332	0.0014231	0.0016842	0.0026853	not assigned.annotated	(original description: Obg-like ATPase.1) Obg-like ATPase 1 OS=Oryza sativa subsp. japonica (sp|q6z1j6|ola1_orysj : 714.0)
Solyc04g082780.3.1	NAD(P)-binding Rossmann-fold superfamily protein (AHRD V33 *** A0A2U1KKT7_ARTAN)	36 kDa	0.027	3	1	3	5	9	1	1.9	1.9	0.925999	0.00080084	0.00024957	0.00081774	0.0014548	0.0018594	0.00029947	not assigned.annotated	(original description: NAD(P)-binding Rossmann-fold superfamily protein (AHRD V3.3 *** A0A2U1KKT7_ARTAN)) Cinnamoyl-CoA reductase 1 OS=Oryza sativa subsp. japonica (sp|q6k9a2|ccr1_orysj : 216.0)
Solyc10g081240.3.1	GrpE protein homolog (AHRD V3.3 *** A0A2G2VVH1_CAPBA)	42 kDa	0.049	5	5	3	5	5	8	1.9	1.9	0.925999	0.00080879	0.00087051	0.00048216	0.001175	0.00092027	0.0019049	Protein homeostasis.protein quality control.plastidial Hsp70 chaperone system.nucleotide exchange factor (CGE)	nucleotide exchange factor (CGE) (original description: GrpE protein homolog (AHRD V3.3 *** A0A2G2VVH1_CAPBA))
Solyc07g055320.4.1	ATP-dependent zinc metalloprotease ftsh chloroplastic-like (AHRD V33 *** A0A2K3N4C5_TRIPR)	76 kDa	0.0022	6	1	8	7	17	7	1.9	1.9	0.925999	0.00073051	0.00011383	0.00099457	0.00092891	0.0016019	0.00095608	Protein homeostasis.proteolysis.metallopeptidase activities.FtsH endopeptidase activities.FtsH plastidial protease complexes.component FtsH1|2|5|6|8	component FtsH1|2|5|6|8 of FtsH plastidial protease complexes (original description: ATP-dependent zinc metalloprotease ftsh chloroplastic-like (AHRD V3.3 *** A0A2K3N4C5_TRIPR))
Solyc06g005150.3.1	ascorbate peroxidase	27 kDa	0.0004	2	2	3	5	2	3	1.9	1.9	0.925999	0.00067748	0.00059159	0.00075327	0.0020726	0.00073035	0.0010766	Redox homeostasis.hydrogen peroxide removal.ascorbate-glutathione cycle.ascorbate peroxidase (APX)	ascorbate peroxidase (APX) (original description: ascorbate peroxidase)
Solyc01g108660.4.1	N-acetyl-gamma-glutamyl-phosphate reductase (AHRD V3.3 *** A0A1U8E8L1_CAPAN)	44 kDa	0.047	2	4	3	5	4	5	2	2	1	0.00042091	0.00073509	0.000468	0.0012877	0.00090752	0.0011148	Amino acid metabolism.biosynthesis.glutamate family.glutamate-derived amino acids.ornithine.N-acetylglutamate-5-phosphate reductase	N-acetylglutamate-5-phosphate reductase (original description: N-acetyl-gamma-glutamyl-phosphate reductase (AHRD V3.3 *** A0A1U8E8L1_CAPAN))
Solyc04g011510.5.1	Triosephosphate isomerase (AHRD V3.11 *** tr|S8E0E9|S8E0E9_9LAMI)	26 kDa	0.006	4	5	14	12	11	10	2	2	1	0.0013769	0.0015029	0.0035722	0.0050549	0.004082	0.0036467	Carbohydrate metabolism.sucrose metabolism.biosynthesis.cytosolic triose-phosphate isomerase	cytosolic triose-phosphate isomerase (original description: Triosephosphate isomerase (AHRD V3.11 *** tr|S8E0E9|S8E0E9_9LAMI))
Solyc06g083790.3.1	succinyl CoA ligase beta subunit	45 kDa	0.014	1	2	6	3	9	7	2	2	1	0.00020369	0.00038087	0.0012479	0.00066602	0.0014188	0.0015995	Cellular respiration.tricarboxylic acid cycle.succinyl-CoA ligase heterodimer.subunit beta	subunit beta of succinyl-CoA ligase heterodimer (original description: succinyl CoA ligase beta subunit)
Solyc01g008330.5.1	Biotin carboxylase (AHRD V311 *** tr|A0A2G3AYC3|A0A2G3AYC3_CAPCH)	59 kDa	0.027	1	2	4	5	7	3	2	2	1	0.00016007	0.0002993	0.00065379	0.00087232	0.00086717	0.0005387	Lipid metabolism.fatty acid biosynthesis.acetyl-CoA carboxylation.polymeric acetyl-CoA carboxylase complex.biotin carboxylase subunit	biotin carboxylase subunit of polymeric acetyl-CoA carboxylase complex (original description: Biotin carboxylase (AHRD V3.11 *** tr|A0A2G3AYC3|A0A2G3AYC3_CAPCH))
Solyc01g097240.3.1	Pathogenesis-related protein 4 (AHRD V33 *** I6VW44_CAPAN)	16 kDa	0.0036	4	2	6	7	13	6	2	2	1	0.0023877	0.0011162	0.0036571	0.0045542	0.0060057	0.0040178	not assigned.annotated	(original description: Pathogenesis-related protein 4 (AHRD V3.3 *** I6VW44_CAPAN)) Pathogenesis-related protein P2 OS=Solanum lycopersicum (sp|p32045|prp2_sollc : 284.0)
Solyc03g097110.4.1	binding partner of ACD.1	30 kDa	0.015	7	5	3	5	11	7	2	2	1	0.0015463	0.0011888	0.00065844	0.0016046	0.0027648	0.0022761	not assigned.annotated	(original description: binding partner of ACD.1) Binding partner of ACD11 1 OS=Arabidopsis thaliana (sp|q9lfd5|bpa1_arath : 239.0)
Solyc04g007770.3.1	Sn.1	17 kDa	0.0047	8	8	7	12	11	11	2	2	1	0.0033314	0.0035856	0.0028962	0.0072596	0.0052119	0.0067426	not assigned.annotated	(original description: Sn.1) Kirola OS=Actinidia deliciosa (sp|p85524|kiro_actde : 83.2)
Solyc07g063680.5.1	Adenine nucleotide alpha hydrolases-like superfamily protein (AHRD V3.11 *** tr|A0A1P8BH78|A0A1P8BH78_ARATH)	26 kDa	0.046	3	4	2	4	7	3	2	2	1	0.00076086	0.0010919	0.00050399	0.0014738	0.00202	0.00112	not assigned.annotated	(original description: Adenine nucleotide alpha hydrolases-like superfamily protein (AHRD V3.11 *** tr|A0A1P8BH78|A0A1P8BH78_ARATH)) Universal stress protein PHOS32 OS=Arabidopsis thaliana (sp|q8vyn9|pho32_arath : 199.0)
Solyc09g090520.3.1	RNA-binding (RRM/RBD/RNP motifs) family protein (AHRD V3.3 *-* F4K4W6_ARATH)	48 kDa	0.034	2	4	5	9	4	5	2	2	1	0.00023704	0.00045179	0.00075428	0.0017014	0.00048733	0.00075428	not assigned.annotated	(original description: RNA-binding (RRM/RBD/RNP motifs) family protein (AHRD V3.3 *-* F4K4W6_ARATH)) Heterogeneous nuclear ribonucleoprotein 1 OS=Arabidopsis thaliana (sp|q8w034|rnp1_arath : 267.0)
Solyc07g006560.3.1	Hypersensitive response assisting protein (AHRD V3.3 *** Q9SWC6_CAPAN)	19 kDa	0.015	8	3	5	7	10	7	2	2	1	0.0029174	0.0011775	0.0018117	0.0037086	0.0041494	0.0037576	not assigned.not annotated	no hits (original description: Hypersensitive response assisting protein (AHRD V3.3 *** Q9SWC6_CAPAN))
Solyc09g005720.3.1	60S ribosomal protein L23a (AHRD V3.3 *-* A0A2G2YLF5_CAPAN)	17 kDa	0.023	10	7	6	12	12	15	2	2	1	0.0046767	0.0034641	0.0028867	0.0078942	0.00523	0.009018	Protein biosynthesis.ribosome biogenesis.large ribosomal subunit (LSU).LSU proteome.component RPL23a	component RPL23a of LSU proteome component (original description: 60S ribosomal protein L23a (AHRD V3.3 *-* A0A2G2YLF5_CAPAN))
Solyc06g069010.3.1	LeArc.1	36 kDa	0.004	5	7	11	12	9	13	2	2	1	0.0013001	0.0015893	0.0021201	0.0038182	0.0025227	0.003581	Protein biosynthesis.ribosome biogenesis.small ribosomal subunit (SSU).SSU proteome.associated component RACK1	associated component RACK1 of SSU proteome (original description: LeArc.1)
Solyc10g008010.4.1	Proteasome subunit alpha type (AHRD V3.3 *** S8CX89_9LAMI)	26 kDa	0.022	5	3	4	5	9	5	2	2	1	0.0013057	0.00084322	0.0010379	0.0018969	0.0026742	0.001922	Protein homeostasis.ubiquitin-proteasome system.26S proteasome.20S core particle.alpha-type components.component alpha type-2	component alpha type-2 of 26S proteasome (original description: Proteasome subunit alpha type (AHRD V3.3 *** S8CX89_9LAMI))
Solyc11g006250.2.1	GDSL-motif lipase/hydrolase family protein 2	40 kDa	0.022	1	3	3	7	4	5	2.1	2.1	1.07039	0.00033956	0.00091368	0.00084345	0.0019732	0.0009659	0.0014995	Cell wall organisation.cutin and suberin.cutin polyester biosynthesis.cutin synthase (CD)	cutin synthase (CD) (original description: GDSL-motif lipase/hydrolase family protein 2)
Solyc01g101060.4.1	S-adenosyl-L-methionine synthetase	43 kDa	< 0.00010	13	8	8	21	22	17	2.1	2.1	1.07039	0.0028361	0.0016317	0.0017822	0.0049935	0.0037146	0.0041606	Coenzyme metabolism.S-adenosyl methionine (SAM) cycle.S-adenosyl methionine synthetase	S-adenosyl methionine synthetase (original description: S-adenosyl-L-methionine synthetase)
Solyc03g097700.3.1	O-methyltransferase (AHRD V3.3 *** F6M2M1_VITPS)	50 kDa	0.0098	7	4	4	6	10	8	2.1	2.1	1.07039	0.00096729	0.00059492	0.00054919	0.0012045	0.0015723	0.0016272	Enzyme classification.EC_2 transferases.EC_2.1 transferase transferring one-carbon group	Trans-resveratrol di-O-methyltransferase OS=Vitis vinifera (sp|b6vjs4|romt_vitvi : 460.0) Enzyme classification.EC_2 transferases.EC_2.1 transferase transferring one-carbon group(50.2.1 : 215.6) (original description: O-methyltransferase (AHRD V3.3 *** F6M2M1_VITPS))
Solyc05g005490.4.1	carbonic anhydrase	17 kDa	0.023	4	4	4	9	7	4	2.1	2.1	1.07039	0.0014465	0.0013785	0.0018412	0.0051915	0.0026022	0.0018412	not assigned.annotated	(original description: carbonic anhydrase) Carbonic anhydrase chloroplastic OS=Nicotiana tabacum (sp|p27141|cahc_tobac : 199.0)
Solyc01g098640.3.1	UPF0603 protein chloroplastic (AHRD V3.3 *** A0A1U8E5D6_CAPAN)	32 kDa	0.026	4	4	4	3	10	7	2.1	2.1	1.07039	0.00077488	0.00081149	0.001086	0.0016095	0.0019483	0.002004	Photosynthesis.photophosphorylation.photosystem II.assembly and maintenance.assembly factor (Psb32)	Psb32 protein involved in PS-II assembly (original description: UPF0603 protein chloroplastic (AHRD V3.3 *** A0A1U8E5D6_CAPAN))
Solyc10g084350.2.1	60S ribosomal protein L4 (AHRD V33 *** A0A2G2VZK1_CAPBA)	45 kDa	0.04	2	4	1	2	8	5	2.1	2.1	1.07039	0.0004193	0.00078403	0.00021408	0.00045701	0.001298	0.001176	Protein biosynthesis.ribosome biogenesis.large ribosomal subunit (LSU).LSU proteome.component RPL4	component RPL4 of LSU proteome component (original description: 60S ribosomal protein L4 (AHRD V3.3 *** A0A2G2VZK1_CAPBA))
Solyc01g099670.3.1	meloidogyne-induced giant cell protein db212	20 kDa	0.022	4	5	2	7	6	5	2.1	2.1	1.07039	0.0013471	0.0018124	0.00066923	0.0034249	0.0022992	0.0024787	Protein biosynthesis.ribosome biogenesis.small ribosomal subunit (SSU).SSU proteome.component RPS10	component RPS10 of SSU proteome (original description: meloidogyne-induced giant cell protein db212)
Solyc11g069790.2.1	60 kDa chaperonin (AHRD V33 *** B2IXD2_NOSP7)	62 kDa	< 0.00010	18	10	18	30	37	29	2.1	2.1	1.07039	0.0027728	0.0013644	0.0026823	0.0049309	0.0041789	0.0049114	Protein homeostasis.protein quality control.Hsp60 chaperone system.chaperone (Hsp60)	chaperone (Hsp60) (original description: 60 kDa chaperonin (AHRD V3.3 *** B2IXD2_NOSP7))
Solyc01g111510.3.1	Ascorbate peroxidase (AHRD V3.3 *** Q8W4V7_CAPAN)	32 kDa	0.04	1	2	2	1	5	3	2.1	2.1	1.07039	0.00019507	0.00040857	0.00054677	0.00054023	0.00098091	0.00086481	Redox homeostasis.hydrogen peroxide removal.ascorbate-glutathione cycle.ascorbate peroxidase (APX)	ascorbate peroxidase (APX) (original description: Ascorbate peroxidase (AHRD V3.3 *** Q8W4V7_CAPAN))
Solyc02g079510.3.1	Peroxidase (AHRD V3.3 *** M1C184_SOLTU)	39 kDa	0.008	3	1	5	4	10	5	2.2	2.2	1.1375	0.00046496	0.0001477	0.00098636	0.00098886	0.0015932	0.00098636	not assigned.annotated	(original description: Peroxidase (AHRD V3.3 *** M1C184_SOLTU)) Suberization-associated anionic peroxidase 2 OS=Solanum lycopersicum (sp|p15004|per2_sollc : 582.0)
Solyc01g089970.3.1	Nucleoside diphosphate kinase (AHRD V3.3 *** A0A1U8EKT2_CAPAN)	16 kDa	0.019	4	3	3	6	5	6	2.2	2.2	1.1375	0.0022825	0.0014948	0.0012689	0.0041898	0.0030758	0.0036272	Nucleotide metabolism.deoxynucleotides.salvage pathway.nucleoside diphosphate kinase	nucleoside diphosphate kinase (original description: Nucleoside diphosphate kinase (AHRD V3.3 *** A0A1U8EKT2_CAPAN))
Solyc11g007990.2.1	chloroplast malate dehydrogenase (mdh)	48 kDa	0.0084	2	5	6	4	7	11	2.2	2.2	1.1375	0.00038386	0.00083797	0.00085359	0.00093947	0.0014483	0.0022366	Photosynthesis.calvin cycle.NADPH-dependent malate dehydrogenase	NADPH-dependent malate dehydrogenase (original description: chloroplast malate dehydrogenase (mdh))
Solyc12g006140.2.1	Cab-5 gene encoding chlorophyll a/b-binding protein	29 kDa	0.049	2	4	1	3	5	4	2.2	2.2	1.1375	0.00046338	0.00099749	0.00023021	0.0010098	0.0013181	0.0013642	Photosynthesis.photophosphorylation.photosystem II.LHC-II complex.component LHCb1/2/3	component LHCb1/2/3 of LHC-II complex (original description: Cab-5 gene encoding chlorophyll a/b-binding protein)
Solyc11g039830.2.1	Glycine--tRNA ligase (AHRD V3.3 *** A0A2G2X9C7_CAPBA)	82 kDa	0.029	3	4	3	2	11	5	2.2	2.2	1.1375	0.00034516	0.00040186	0.00025585	0.00028159	0.0013643	0.00060944	Protein biosynthesis.aminoacyl-tRNA synthetase activities.glycine-tRNA ligase	glycine-tRNA ligase (original description: Glycine--tRNA ligase (AHRD V3.3 *** A0A2G2X9C7_CAPBA))
Solyc07g041310.3.1	40S ribosomal protein S3 putative expressed (AHRD V33 *** Q75G91_ORYSJ)	27 kDa	0.014	3	4	2	7	6	6	2.2	2.2	1.1375	0.0010745	0.0013394	0.00073143	0.0027325	0.0016631	0.0024107	Protein biosynthesis.ribosome biogenesis.small ribosomal subunit (SSU).SSU proteome.component RPS3	component RPS3 of SSU proteome (original description: 40S ribosomal protein S3 putative expressed (AHRD V3.3 *** Q75G91_ORYSJ))
Solyc07g051850.3.1	aspartic proteinase-like (AHRD V33 *** A0A2I4H0Z7_9ROSI)	55 kDa	0.00012	4	6	9	15	19	9	2.2	2.2	1.1375	0.00067549	0.00094731	0.0015519	0.0027609	0.0024832	0.001705	Protein homeostasis.proteolysis.aspartic-type peptidase activities.A1-class protease (Pepsin)	pepsin-type protease (original description: aspartic proteinase-like (AHRD V3.3 *** A0A2I4H0Z7_9ROSI))
Solyc08g076970.3.1	Acetylornithine deacetylase (AHRD V33 *** A0A2G2XLB1_CAPBA)	51 kDa	0.00022	3	5	9	17	14	8	2.3	2.3	1.20163	0.00056059	0.00087351	0.0017173	0.0034624	0.0020247	0.001677	Amino acid metabolism.biosynthesis.glutamate family.glutamate-derived amino acids.ornithine.N2-acetylornithine deacetylase	N2-acetylornithine deacetylase (original description: Acetylornithine deacetylase (AHRD V3.3 *** A0A2G2XLB1_CAPBA))
Solyc11g008990.2.1	Phage shock protein A PspA (AHRD V3.3 *** B2J6D9_NOSP7)	36 kDa	0.014	4	4	3	4	7	8	2.3	2.3	1.20163	0.00074477	0.00080161	0.000555	0.001082	0.001483	0.0021926	Cell cycle organisation.membrane organisation.plastid membrane remodeling.membrane fusion protein (VIPP)	VIPP protein involved in plastid membrane fusion (original description: Phage shock protein A PspA (AHRD V3.3 *** B2J6D9_NOSP7))
Solyc10g080210.2.1	polygalacturonase	50 kDa	0.0037	5	2	9	10	5	12	2.3	2.3	1.20163	0.00092821	0.00032421	0.0012385	0.0022717	0.0010006	0.00236	Cell wall organisation.pectin.modification and degradation.polygalacturonase activities.polygalacturonase (QRT2)	polygalacturonase (QRT2) (original description: polygalacturonase)
Solyc09g090140.5.1	Malate dehydrogenase (AHRD V3.11 *** tr|A0A1U8G3L8|A0A1U8G3L8_CAPAN)	35 kDa	0.0013	4	7	12	11	18	11	2.3	2.3	1.20163	0.00067482	0.0012367	0.0028373	0.0051395	0.0030541	0.0027424	Lipid metabolism.fatty acid biosynthesis.citrate shuttle.cytosolic NAD-dependent malate dehydrogenase	cytosolic NAD-dependent malate dehydrogenase (original description: Malate dehydrogenase (AHRD V3.11 *** tr|A0A1U8G3L8|A0A1U8G3L8_CAPAN))
Solyc03g006680.3.1	Adenine nucleotide alpha hydrolases-like superfamily protein (AHRD V3.3 *** A0A2U1N8C2_ARTAN)	29 kDa	0.00038	9	6	7	13	17	9	2.3	2.3	1.20163	0.0020697	0.0014851	0.0015994	0.0043431	0.0044482	0.0030465	not assigned.annotated	(original description: Adenine nucleotide alpha hydrolases-like superfamily protein (AHRD V3.3 *** A0A2U1N8C2_ARTAN)) Universal stress protein PHOS32 OS=Arabidopsis thaliana (sp|q8vyn9|pho32_arath : 189.0)
Solyc03g097270.3.1	cystatin 9	26 kDa	0.028	4	5	5	7	8	7	2.3	2.3	1.20163	0.00095218	0.0012465	0.0016681	0.0046148	0.0019153	0.0024625	not assigned.annotated	(original description: cystatin 9) Cysteine proteinase inhibitor 6 OS=Arabidopsis thaliana (sp|q8h0x6|cyt6_arath : 257.0)
Solyc01g068045.2.1	Ubiquitin (AHRD V3.11 *** tr|B1P770|B1P770_LOLTE)	18 kDa	0.0065	7	6	3	3	11	14	2.3	2.3	1.20163	0.0025048	0.0022484	0.0015045	0.002973	0.0039586	0.0074032	Protein biosynthesis.ribosome biogenesis.small ribosomal subunit (SSU).SSU proteome.component RPS27a	component RPS27a of SSU proteome (original description: Ubiquitin (AHRD V3.11 *** tr|B1P770|B1P770_LOLTE))
Solyc09g091180.3.1	60 kDa chaperonin (AHRD V33 *** Q8H903_ORYSJ)	62 kDa	< 0.00010	11	1	7	15	15	14	2.3	2.3	1.20163	0.0016302	0.00013856	0.0010593	0.0024229	0.0017205	0.0023276	Protein homeostasis.protein quality control.Hsp60 chaperone system.chaperone (Hsp60)	chaperone (Hsp60) (original description: 60 kDa chaperonin (AHRD V3.3 *** Q8H903_ORYSJ))
Solyc12g042060.3.1	ATP-dependent Clp protease ATP-binding subunit ClpC (AHRD V3.3 *** A0A327YAA3_9BACI)	102 kDa	0.00045	5	7	8	7	14	15	2.3	2.3	1.20163	0.00046009	0.00056246	0.00054566	0.00078823	0.0013888	0.0014623	Protein homeostasis.proteolysis.serine-type peptidase activities.chloroplast Clp-type protease complex.chaperone component ClpC	chaperone component ClpC of chloroplast Clp-type protease complex (original description: ATP-dependent Clp protease ATP-binding subunit ClpC (AHRD V3.3 *** A0A327YAA3_9BACI))
Solyc05g056310.3.1	T-complex protein.1	61 kDa	0.029	1	3	4	7	2	5	2.4	2.4	1.26303	0.00015237	0.00039916	0.00045178	0.0013052	0.00032853	0.00080712	Cytoskeleton organisation.actin and tubulin folding.CCT chaperonin folding complex.subunit gamma (CCT3)	CCT3 subunit gamma of CCT chaperonin folding complex (original description: T-complex protein.1)
Solyc01g005560.3.1	Isocitrate dehydrogenase [NADP] (AHRD V3.3 *** A0A2G3BR90_CAPCH)	47 kDa	0.0023	2	6	7	6	8	12	2.4	2.4	1.26303	0.00040877	0.0010708	0.0010605	0.0017508	0.0017627	0.0025983	Enzyme classification.EC_1 oxidoreductases.EC_1.1 oxidoreductase acting on CH-OH group of donor	Isocitrate dehydrogenase [NADP] OS=Solanum tuberosum (sp|p50217|idhc_soltu : 835.0) Enzyme classification.EC_1 oxidoreductases.EC_1.1 oxidoreductase acting on CH-OH group of donor(50.1.1 : 756.1) (original description: Isocitrate dehydrogenase [NADP] (AHRD V3.3 *** A0A2G3BR90_CAPCH))
Solyc04g016220.5.1	Glycosyltransferase (AHRD V3.11 *-* tr|A0A0A1WC49|A0A0A1WC49_NICAT)	26 kDa	0.043	4	2	1	7	5	1	2.4	2.4	1.26303	0.00096436	0.00045951	0.00030687	0.0026919	0.0012392	0.00030687	Enzyme classification.EC_2 transferases.EC_2.4 glycosyltransferase	Zeatin O-glucosyltransferase OS=Phaseolus lunatus (sp|q9zsk5|zog_phalu : 234.0) Enzyme classification.EC_2 transferases.EC_2.4 glycosyltransferase(50.2.4 : 106.3) (original description: Glycosyltransferase (AHRD V3.11 *-* tr|A0A0A1WC49|A0A0A1WC49_NICAT))
Solyc12g096190.2.1	Tryptophan synthase beta chain (AHRD V33 *** Q9FFW8_ARATH)	54 kDa	0.0043	4	2	4	7	6	10	2.4	2.4	1.26303	0.00069742	0.00032602	0.00071214	0.0013302	0.00080963	0.0019559	not assigned.annotated	(original description: Tryptophan synthase beta chain (AHRD V3.3 *** Q9FFW8_ARATH)) Tryptophan synthase beta chain 1 chloroplastic OS=Arabidopsis thaliana (sp|p14671|trpb1_arath : 119.0)
Solyc08g015690.4.1	Late embryogenesis abundant protein (AHRD V33 *** A0A2K3L9G4_TRIPR)	35 kDa	0.0049	2	3	3	5	9	5	2.4	2.4	1.26303	0.00054061	0.00075814	0.00082803	0.0014731	0.002092	0.0015162	not assigned.not annotated	no hits (original description: Late embryogenesis abundant protein (AHRD V3.3 *** A0A2K3L9G4_TRIPR))
Solyc01g005520.4.1	Protein LOW PSII ACCUMULATION 1 chloroplastic (AHRD V3.3 *-* A0A1J3E7D8_NOCCA)	24 kDa	0.03	2	3	2	4	5	4	2.4	2.4	1.26303	0.00056283	0.00090867	0.00055922	0.0016354	0.001601	0.001657	Photosynthesis.photophosphorylation.photosystem II.assembly and maintenance.assembly factor (MET1)	MET1 protein involved in PS-II assembly (original description: Protein LOW PSII ACCUMULATION 1 chloroplastic (AHRD V3.3 *-* A0A1J3E7D8_NOCCA))
Solyc02g065400.3.1	33kDa precursor protein of oxygen-evolving complex	35 kDa	0.0011	1	1	8	8	12	6	2.4	2.4	1.26303	0.00026047	0.00024352	0.0021278	0.0022712	0.0024191	0.0017532	Photosynthesis.photophosphorylation.photosystem II.PS-II complex.oxygen-evolving center (OEC) extrinsic proteins.component OEC33/PsbO	component PsbO/OEC33 of PS-II oxygen-evolving center (original description: 33kDa precursor protein of oxygen-evolving complex)
Solyc04g076790.3.1	Serine hydroxymethyltransferase (AHRD V33 *** A0A2G2ZR28_CAPAN)	57 kDa	0.035	3	2	2	7	7	3	2.4	2.4	1.26303	0.00049782	0.00031028	0.00033888	0.001266	0.00089898	0.00055846	Photosynthesis.photorespiration.serine hydroxymethyltransferase (SHM)	serine hydroxymethyltransferase (original description: Serine hydroxymethyltransferase (AHRD V3.3 *** A0A2G2ZR28_CAPAN))
Solyc06g082090.4.1	Methionine aminopeptidase 2A (AHRD V3.3 *** A0A2I0WVF2_9ASPA)	43 kDa	0.028	1	3	3	2	4	7	2.4	2.4	1.26303	0.00021913	0.00057405	0.0004873	0.00053632	0.00094494	0.0016251	Protein biosynthesis.ribosome biogenesis.large ribosomal subunit (LSU).LSU processome.pre-60S ribosomal subunit nuclear export.export factor (ARX1)	pre-60S ribosomal subunit export factor (ARX1) (original description: Methionine aminopeptidase 2A (AHRD V3.3 *** A0A2I0WVF2_9ASPA))
Solyc01g097870.3.1	40S ribosomal protein S24 (AHRD V3.3 *** A0A2G3BTW2_CAPCH)	15 kDa	0.017	2	2	1	3	2	2	2.4	2.4	1.26303	0.00083849	0.00087811	0.00058758	0.0034833	0.00084329	0.0012391	Protein biosynthesis.ribosome biogenesis.small ribosomal subunit (SSU).SSU proteome.component RPS24	component RPS24 of SSU proteome (original description: 40S ribosomal protein S24 (AHRD V3.3 *** A0A2G3BTW2_CAPCH))
Solyc06g019170.3.1	Delta-1-pyrroline-5-carboxylate synthase (AHRD V3.3 *** A0A0U1XEG4_LYCCN)	77 kDa	0.028	1	3	3	3	4	6	2.5	2.5	1.32193	0.00011842	0.00031021	0.00026333	0.00043473	0.00051064	0.00075271	Amino acid metabolism.biosynthesis.glutamate family.glutamate-derived amino acids.proline.main pathway.pyrroline-5-carboxylate synthetase	pyrroline-5-carboxylate synthetase (original description: Delta-1-pyrroline-5-carboxylate synthase (AHRD V3.3 *** A0A0U1XEG4_LYCCN))
Solyc05g053810.3.1	Serine hydroxymethyltransferase (AHRD V3.3 *** A0A2G3CI35_CAPCH)	52 kDa	< 0.00010	12	8	11	19	18	21	2.5	2.5	1.32193	0.0023418	0.0012584	0.0014688	0.0046292	0.0036897	0.0041984	Amino acid metabolism.biosynthesis.serine family.glycine.serine hydroxymethyltransferase	serine hydroxymethyltransferase (original description: Serine hydroxymethyltransferase (AHRD V3.3 *** A0A2G3CI35_CAPCH))
Solyc01g110450.3.1	NAD(P)-linked oxidoreductase superfamily protein (AHRD V3.3 *** A0A2U1PJ17_ARTAN)	35 kDa	0.0051	2	5	5	8	9	5	2.5	2.5	1.32193	0.00054854	0.0011975	0.0010165	0.0026851	0.0026611	0.0014528	Carbohydrate metabolism.mannose metabolism.aldose 6-phosphate reductase	sugar-6-phosphate reductase (original description: NAD(P)-linked oxidoreductase superfamily protein (AHRD V3.3 *** A0A2U1PJ17_ARTAN))
Solyc12g096220.2.1	Rop guanine nucleotide exchange factor 14 (AHRD V33 *** A0A2G2VI54_CAPBA)	82 kDa	0.0049	1	6	1	4	9	7	2.5	2.5	1.32193	0.00011791	0.00066142	0.0001204	0.00051406	0.00082129	0.00092592	Multi-process regulation.Rop-GTPase regulatory system.RopGEF guanine nucleotide exchange factor activities.exchange factor (PRONE)	PRONE-type RopGEF guanine nucleotide exchange factor (original description: Rop guanine nucleotide exchange factor 14 (AHRD V3.3 *** A0A2G2VI54_CAPBA))
Solyc02g078570.3.1	Epoxide hydrolase (AHRD V33 *** A0A2U1MDJ4_ARTAN)	36 kDa	0.0058	2	6	1	7	6	8	2.5	2.5	1.32193	0.00054403	0.0015259	0.00027776	0.0020754	0.0012631	0.0024412	not assigned.not annotated	no hits (original description: Epoxide hydrolase (AHRD V3.3 *** A0A2U1MDJ4_ARTAN))
Solyc11g069150.3.1	Proteasome subunit beta (AHRD V3.3 *** A0A2G3BBI0_CAPCH)	28 kDa	0.013	4	4	1	4	6	7	2.5	2.5	1.32193	0.0010021	0.0010786	0.00024892	0.0014559	0.0017103	0.0025814	Protein homeostasis.ubiquitin-proteasome system.26S proteasome.20S core particle.beta-type components.component beta type-7	component beta type-7 of 26S proteasome (original description: Proteasome subunit beta (AHRD V3.3 *** A0A2G3BBI0_CAPCH))
Solyc03g115990.3.1	Malate dehydrogenase (AHRD V3.3 *** O48906_MEDSA)	43 kDa	0.045	1	2	3	4	2	5	2.5	2.5	1.32193	0.00020587	0.00035954	0.0004578	0.0010077	0.00044387	0.0010905	Protein translocation.chloroplast.inner envelope TIC translocation system.AAA-ATPase motor complex.malate dehydrogenase component	malate dehydrogenase component of AAA-ATPase motor complex (original description: Malate dehydrogenase (AHRD V3.3 *** O48906_MEDSA))
Solyc01g099160.5.1	Lipoxygenase (AHRD V3.11 *** tr|Q9FT17|Q9FT17_SOLLC)	98 kDa	0.0018	7	1	2	7	7	8	2.6	2.6	1.37851	0.00068965	8.6e-05	0.00014606	0.00084394	0.00074347	0.00083499	Enzyme classification.EC_1 oxidoreductases.EC_1.13 oxidoreductase acting on single donor with incorporation of molecular oxygen (oxygenase)	Probable linoleate 9S-lipoxygenase 5 OS=Solanum tuberosum (sp|q43191|lox15_soltu : 1452.0) Enzyme classification.EC_1 oxidoreductases.EC_1.13 oxidoreductase acting on single donor with incorporation of molecular oxygen (oxygenase)(50.1.12 : 1435.7) (original description: Lipoxygenase (AHRD V3.11 *** tr|Q9FT17|Q9FT17_SOLLC))
Solyc03g111720.3.1	Peptide methionine sulfoxide reductase (AHRD V33 *** MSRA_SOLLC)	22 kDa	0.033	1	1	3	7	1	4	2.6	2.6	1.37851	0.00043633	0.00040793	0.0013366	0.003329	0.00033769	0.0019579	Enzyme classification.EC_1 oxidoreductases.EC_1.8 oxidoreductase acting on sulfur group of donor	Peptide methionine sulfoxide reductase (Fragment) OS=Solanum lycopersicum (sp|p54153|msra_sollc : 403.0) Enzyme classification.EC_1 oxidoreductases.EC_1.8 oxidoreductase acting on sulfur group of donor(50.1.8 : 243.7) (original description: Peptide methionine sulfoxide reductase (AHRD V3.3 *** MSRA_SOLLC))
Solyc04g071610.5.1	Abscisic stress-ripening protein 3 (AHRD V3.11 *-* tr|A0A1U8GDP7|A0A1U8GDP7_CAPAN)	13 kDa	< 0.00010	13	5	10	14	20	29	2.6	2.6	1.37851	0.0084349	0.0034329	0.006675	0.012778	0.012093	0.024189	not assigned.not annotated	no hits (original description: Abscisic stress-ripening protein 3 (AHRD V3.11 *-* tr|A0A1U8GDP7|A0A1U8GDP7_CAPAN))
Solyc09g083410.4.1	N-carbamoyl-L-amino-acid hydrolase (AHRD V3.3 *** A0A1U6JVN3_9BACI)	51 kDa	0.045	1	1	4	5	5	1	2.6	2.6	1.37851	0.00018168	0.00015864	0.00053866	0.0011116	0.00097927	0.00019247	Nucleotide metabolism.purines.catabolism.ureidoglycolate amidohydrolase	ureidoglycolate amidohydrolase (original description: N-carbamoyl-L-amino-acid hydrolase (AHRD V3.3 *** A0A1U6JVN3_9BACI))
Solyc12g088720.2.1	Polyadenylate-binding protein (AHRD V3.3 *** A0A2G3B416_CAPCH)	72 kDa	0.023	1	2	1	4	2	2	2.6	2.6	1.37851	0.00012747	0.00022262	9.45e-05	0.00062396	0.00027484	0.00027009	Protein biosynthesis.translation initiation.mRNA loading.mRNA poly-A-tail binding factor (PABP)	mRNA poly-A-tail binding factor (PABP) (original description: Polyadenylate-binding protein (AHRD V3.3 *** A0A2G3B416_CAPCH))
Solyc09g082650.4.1	12-dihydroxy-3-keto-5-methylthiopentene dioxygenase (AHRD V3.3 *** A8UGP3_SOLTU)	28 kDa	0.00055	5	8	4	6	17	12	2.7	2.7	1.43296	0.0011559	0.0019369	0.0012961	0.0038416	0.0039527	0.0040998	Amino acid metabolism.biosynthesis.aspartate family.aspartate-derived amino acids.methionine.salvage pathway.acireductone dioxygenase	acireductone dioxygenase (original description: 12-dihydroxy-3-keto-5-methylthiopentene dioxygenase (AHRD V3.3 *** A8UGP3_SOLTU))
Solyc06g073190.3.1	fructokinase 2	35 kDa	0.009	2	2	5	4	6	9	2.7	2.7	1.43296	0.00034151	0.00035765	0.0011966	0.0018916	0.0010304	0.0022711	Carbohydrate metabolism.sucrose metabolism.degradation.fructose kinase	fructose kinase (original description: fructokinase 2)
Solyc03g123630.4.1	pectin methylesterase pmeu1	48 kDa	< 0.00010	7	8	4	9	19	8	2.7	2.7	1.43296	0.00088971	0.0010649	0.00071254	0.003168	0.0024288	0.0015026	Cell wall organisation.pectin.homogalacturonan.modification and degradation.pectin methylesterase	pectin methylesterase (original description: pectin methylesterase pmeu1)
Solyc09g013080.3.1	Acetyl-coenzyme A carboxylase carboxyl transferase subunit alpha (AHRD V3.3 *** B5LAS6_CAPAN)	85 kDa	0.04	2	1	1	1	4	4	2.7	2.7	1.43296	0.00022316	9.74e-05	8.27e-05	0.00013654	0.00048115	0.00047283	Lipid metabolism.fatty acid biosynthesis.acetyl-CoA carboxylation.polymeric acetyl-CoA carboxylase complex.carboxyltransferase subunit alpha	carboxyltransferase subunit alpha of polymeric acetyl-CoA carboxylase complex (original description: Acetyl-coenzyme A carboxylase carboxyl transferase subunit alpha (AHRD V3.3 *** B5LAS6_CAPAN))
Solyc08g041870.3.1	Aspartate aminotransferase (AHRD V3.3 *** A0A2G2W5G8_CAPBA)	51 kDa	0.002	1	3	9	7	9	9	2.7	2.7	1.43296	0.00018364	0.00048106	0.0012251	0.001573	0.0017817	0.0017509	Nutrient uptake.nitrogen assimilation.aspartate aminotransferase	aspartate aminotransferase (original description: Aspartate aminotransferase (AHRD V3.3 *** A0A2G2W5G8_CAPBA))
Solyc03g005770.4.1	Chlorophyll a-b binding protein chloroplastic (AHRD V3.11 *** tr|A0A2G2W7Q4|A0A2G2W7Q4_CAPBA)	28 kDa	0.00013	7	3	6	10	10	13	2.7	2.7	1.43296	0.0022208	0.00083109	0.001411	0.0042705	0.0034201	0.0043693	Photosynthesis.photophosphorylation.photosystem II.LHC-II complex.component LHCb1/2/3	component LHCb1/2/3 of LHC-II complex (original description: Chlorophyll a-b binding protein chloroplastic (AHRD V3.11 *** tr|A0A2G2W7Q4|A0A2G2W7Q4_CAPBA))
Solyc09g091840.4.1	Glutathione reductase (AHRD V33 *** A0A2H4ZA20_LYCCN)	49 kDa	0.009	2	2	2	5	6	5	2.7	2.7	1.43296	0.00037783	0.00035324	0.00038581	0.0010295	0.00087724	0.0010596	Redox homeostasis.hydrogen peroxide removal.ascorbate-glutathione cycle.glutathione reductase (GR)	glutathione reductase (GR) (original description: Glutathione reductase (AHRD V3.3 *** A0A2H4ZA20_LYCCN))
Solyc03g007740.3.1	Reticulon-like protein (AHRD V3.3 *** A0A2G3CWR7_CAPCH)	29 kDa	0.027	2	2	1	2	5	4	2.8	2.8	1.48543	0.00048148	0.00051823	0.0002392	0.0006995	0.0013696	0.0014175	Cell cycle organisation.membrane organisation.endoplasmic reticulum (ER) organisation.ER-associated protein (Reticulon)	ER-associated protein (Reticulon) (original description: Reticulon-like protein (AHRD V3.3 *** A0A2G3CWR7_CAPCH))
Solyc04g071890.4.1	Peroxidase (AHRD V311 *** tr|K4BTH6|K4BTH6_SOLLC)	40 kDa	0.0019	1	2	5	12	6	4	2.8	2.8	1.48543	0.00023231	0.0004344	0.0011861	0.0030385	0.0010788	0.0010425	not assigned.annotated	(original description: Peroxidase (AHRD V3.11 *** tr|K4BTH6|K4BTH6_SOLLC)) Peroxidase 12 OS=Arabidopsis thaliana (sp|q96520|per12_arath : 428.0)
Solyc09g064940.2.1	Phenazine biosynthesis PhzF protein (AHRD V3.3 *** A0A200Q4V2_9MAGN)	32 kDa	0.0011	2	4	6	8	7	10	2.8	2.8	1.48543	0.00058037	0.0010136	0.0012906	0.0028408	0.0021898	0.0030742	not assigned.not annotated	no hits (original description: Phenazine biosynthesis PhzF protein (AHRD V3.3 *** A0A200Q4V2_9MAGN))
Solyc01g097880.4.1	tRNA-specific adenosine deaminase chloroplastic (AHRD V3.3 *** A0A2I0WQV8_9ASPA)	20 kDa	0.023	3	1	4	7	6	6	2.8	2.8	1.48543	0.0011554	0.00040754	0.0015849	0.0037923	0.0021535	0.0029706	Nucleotide metabolism.purines.catabolism.guanosine deaminase	guanosine deaminase (original description: tRNA-specific adenosine deaminase chloroplastic (AHRD V3.3 *** A0A2I0WQV8_9ASPA))
Solyc05g056230.5.1	Calreticulin (AHRD V3.11 *** tr|A0A2G3ASL1|A0A2G3ASL1_CAPCH)	51 kDa	0.011	1	2	5	5	5	6	2.8	2.8	1.48543	0.00019591	0.00034214	0.00072608	0.0011987	0.001056	0.0012453	Protein homeostasis.protein quality control.ER Quality Control (ERQC) machinery.calnexin/calreticulin chaperone system.CNX-CRT cycle.lectin chaperone (CRT)	lectin chaperone (CRT) (original description: Calreticulin (AHRD V3.11 *** tr|A0A2G3ASL1|A0A2G3ASL1_CAPCH))
Solyc01g010750.4.1	Ricin B lectin domain (AHRD V3.3 *-* A0A200Q0G6_9MAGN)	38 kDa	0.04	1	2	1	4	3	2	2.9	2.9	1.53605	0.00025922	0.00045271	0.00019214	0.0012689	0.00083835	0.00054924	not assigned.annotated	(original description: Ricin B lectin domain (AHRD V3.3 *-* A0A200Q0G6_9MAGN)) Ricin B-like lectin R40G2 OS=Oryza sativa subsp. japonica (sp|q6z4n6|40g2_orysj : 210.0)
Solyc10g007690.3.1	Chlorophyll a-b binding protein chloroplastic (AHRD V3.3 *** A0A0F7H033_EROTE)	29 kDa	0.015	1	3	1	2	7	3	2.9	2.9	1.53605	0.00022493	0.00072628	0.00022348	0.00065354	0.0017915	0.00099327	Photosynthesis.photophosphorylation.photosystem I.LHC-I complex.component LHCa3	component LHCa3 of LHC-I complex (original description: Chlorophyll a-b binding protein chloroplastic (AHRD V3.3 *** A0A0F7H033_EROTE))
Solyc09g014520.3.1	Chlorophyll a-b binding protein chloroplastic (AHRD V3.3 *** A0A2G3BKI1_CAPCH)	31 kDa	0.027	2	2	1	2	4	5	2.9	2.9	1.53605	0.00043098	0.00046387	0.00021411	0.00062612	0.00098076	0.001586	Photosynthesis.photophosphorylation.photosystem II.LHC-II complex.component LHCb4	component LHCb4 of LHC-II complex (original description: Chlorophyll a-b binding protein chloroplastic (AHRD V3.3 *** A0A2G3BKI1_CAPCH))
Solyc02g036350.3.1	1-aminocyclopropane-1-carboxylate oxidase EF501822	36 kDa	0.016	1	3	2	7	5	1	2.9	2.9	1.53605	0.0002657	0.00069604	0.0003939	0.002276	0.0014322	0.00028148	Phytohormone action.ethylene.biosynthesis.1-aminocyclopropane-1-carboxylate (ACC) oxidase	1-aminocyclopropane-1-carboxylate (ACC) oxidase (original description: 1-aminocyclopropane-1-carboxylate oxidase EF501822)
Solyc10g077030.2.1	Proteasome subunit alpha type (AHRD V3.3 *** A0A0V0HS34_SOLCH)	27 kDa	0.0012	3	5	4	5	13	9	2.9	2.9	1.53605	0.00067415	0.0011767	0.0012598	0.0031117	0.002938	0.0029888	Protein homeostasis.ubiquitin-proteasome system.26S proteasome.20S core particle.alpha-type components.component alpha type-7	component alpha type-7 of 26S proteasome (original description: Proteasome subunit alpha type (AHRD V3.3 *** A0A0V0HS34_SOLCH))
Solyc01g100860.3.1	ADP-ribosylation factor (AHRD V3.3 *** B4FP40_MAIZE)	21 kDa	0.033	1	2	1	3	6	1	2.9	2.9	1.53605	0.00030997	0.0005908	0.00039455	0.0014833	0.0019118	0.00039455	Vesicle trafficking.Coat protein I (COPI) coatomer machinery.coat protein recruiting.ARF-GTPase	ARF-GTPase (original description: ADP-ribosylation factor (AHRD V3.3 *** B4FP40_MAIZE))
Solyc02g080630.4.1	Lactoylglutathione lyase (AHRD V3.3 *** A0A1U8FLK7_CAPAN)	39 kDa	0.00011	2	6	7	16	9	8	3	3	1.58496	0.00049722	0.0013025	0.00129	0.0048676	0.0024121	0.002107	Cellular respiration.glycolysis.methylglyoxal degradation.lactoyl-glutathione lyase (GLX1)	lactoyl-glutathione lyase (GLX1) (original description: Lactoylglutathione lyase (AHRD V3.3 *** A0A1U8FLK7_CAPAN))
Solyc04g055170.3.1	annexin p35	36 kDa	< 0.00010	3	7	8	17	10	13	3	3	1.58496	0.00080465	0.0016395	0.0015905	0.0055798	0.0028915	0.0036939	not assigned.annotated	(original description: annexin p35) Annexin D2 OS=Arabidopsis thaliana (sp|q9xee2|anxd2_arath : 437.0)
Solyc06g073460.4.1	phospholipid hydroperoxide glutathione peroxidase	22 kDa	0.023	4	2	1	4	7	7	3	3	1.58496	0.0014698	0.00077766	0.00037802	0.0020675	0.0023971	0.0033066	Redox homeostasis.hydrogen peroxide removal.glutathione peroxidase	glutathione peroxidase (original description: phospholipid hydroperoxide glutathione peroxidase)
Solyc04g049450.3.1	Protein disulfide-isomerase (AHRD V33 *** A0A2G3AFP1_CAPAN)	63 kDa	< 0.00010	8	1	4	11	15	15	3.1	3.1	1.63227	0.0012192	0.00014249	0.00062249	0.0018272	0.0017693	0.0025646	Enzyme classification.EC_5 isomerases.EC_5.3 intramolecular oxidoreductase	Protein disulfide isomerase-like 1-3 OS=Arabidopsis thaliana (sp|q8vx13|pdi13_arath : 636.0) Enzyme classification.EC_5 isomerases.EC_5.3 intramolecular oxidoreductase(50.5.3 : 344.5) (original description: Protein disulfide-isomerase (AHRD V3.3 *** A0A2G3AFP1_CAPAN))
Solyc04g073990.3.1	annexin p34	36 kDa	< 0.00010	3	4	9	12	10	14	3.1	3.1	1.63227	0.00080975	0.00094278	0.0018007	0.0039637	0.0029098	0.0040033	not assigned.annotated	(original description: annexin p34) Annexin D1 OS=Arabidopsis thaliana (sp|q9syt0|anxd1_arath : 393.0)
Solyc01g099830.3.1	60S ribosomal protein L22 (AHRD V3.3 *** A0A1Y1HUA2_KLENI)	14 kDa	0.043	1	1	2	6	2	1	3.1	3.1	1.63227	0.00048913	0.00052645	0.00097198	0.0042636	0.0011131	0.00071999	Protein biosynthesis.ribosome biogenesis.large ribosomal subunit (LSU).LSU proteome.component RPL22	component RPL22 of LSU proteome component (original description: 60S ribosomal protein L22 (AHRD V3.3 *** A0A1Y1HUA2_KLENI))
Solyc10g005890.3.1	DNA damage-inducible protein.1	45 kDa	0.0053	2	3	1	4	11	1	3.1	3.1	1.63227	0.00027654	0.00039532	0.000176	0.00088221	0.0015635	0.000176	Protein homeostasis.ubiquitin-proteasome system.ER-associated protein degradation (ERAD).delivery to proteasome.proteasome adaptor protein (DDI1)	proteasome adaptor protein (DDI1) (original description: DNA damage-inducible protein.1)
Solyc06g082120.5.1	Ran-binding protein 1 (AHRD V3.11 *** tr|B6T9E7|B6T9E7_MAIZE)	29 kDa	0.0025	1	2	5	6	7	6	3.1	3.1	1.63227	0.00023981	0.00051621	0.0011913	0.0020903	0.00191	0.002118	Protein translocation.nucleus.nucleocytoplasmic transport.GTPase activation accessory protein (RanBP1)	GTPase activation accessory protein (RanBP1) (original description: Ran-binding protein 1 (AHRD V3.11 *** tr|B6T9E7|B6T9E7_MAIZE))
Solyc02g070670.4.1	Urease accessory protein UreG-like (AHRD V3.3 *** A0A2K3MUD0_TRIPR)	30 kDa	0.00024	4	3	4	7	12	8	3.2	3.2	1.67807	0.00088676	0.00071583	0.00088108	0.0022545	0.0030269	0.0026106	Amino acid metabolism.degradation.arginine.urease accessory protein activities.urease accessory protein (ureG)	urease accessory protein (ureG) (original description: Urease accessory protein UreG-like (AHRD V3.3 *** A0A2K3MUD0_TRIPR))
Solyc06g068860.3.1	Alpha-mannosidase (AHRD V3.3 *** E0XN34_SOLLC)	116 kDa	0.0034	2	2	3	5	7	5	3.2	3.2	1.67807	0.00016526	0.0001443	0.00018374	0.00050557	0.00062353	0.00043768	Enzyme classification.EC_3 hydrolases.EC_3.2 glycosylase	Probable alpha-mannosidase At5g13980 OS=Arabidopsis thaliana (sp|q8lpj3|mana2_arath : 1452.0) Enzyme classification.EC_3 hydrolases.EC_3.2 glycosylase(50.3.2 : 741.9) (original description: Alpha-mannosidase (AHRD V3.3 *** E0XN34_SOLLC))
Solyc07g019670.4.1	Peroxisomal fatty acid beta-oxidation multifunctional protein (AHRD V3.3 *** B6SXV4_MAIZE)	78 kDa	0.0007	3	4	1	5	8	8	3.2	3.2	1.67807	0.00035231	0.00041019	8.7e-05	0.00071855	0.0010128	0.0009953	Lipid metabolism.lipid degradation.fatty acid degradation.core beta-oxidation.multifunctional enzyme (MFP)	multifunctional enzyme (MFP) (original description: Peroxisomal fatty acid beta-oxidation multifunctional protein (AHRD V3.3 *** B6SXV4_MAIZE))
Solyc03g034220.3.1	Tomato RuBP carboxylase small subunit	20 kDa	0.00051	1	2	4	4	10	9	3.2	3.2	1.67807	0.0004749	0.00088799	0.0019397	0.0020704	0.0036754	0.0047948	Photosynthesis.calvin cycle.ribulose-15-bisphosphat carboxylase/oxygenase (RuBisCo) activity.RuBisCo heterodimer.small subunit	small subunit of ribulose-15-bisphosphat carboxylase/oxygenase heterodimer (original description: Tomato RuBP carboxylase small subunit)
Solyc06g060340.3.1	Photosystem II 22 kDa protein chloroplastic (AHRD V3.3 *** A0A1U8GV91_CAPAN)	29 kDa	0.009	2	2	2	8	5	2	3.2	3.2	1.67807	0.00040733	0.00038818	0.00051846	0.0025989	0.0010468	0.00051846	Photosynthesis.photophosphorylation.photosystem II.photoprotection.non-photochemical quenching (NPQ).PsbS-dependent machinery.regulatory protein (PsbS)	non-photochemical quenching PsbS protein (original description: Photosystem II 22 kDa protein chloroplastic (AHRD V3.3 *** A0A1U8GV91_CAPAN))
Solyc11g066100.2.1	Heat shock protein 70 (AHRD V3.3 *** S8C6K2_9LAMI)	71 kDa	0.0016	6	2	1	12	5	4	3.2	3.2	1.67807	0.00056455	0.00020254	9.35e-05	0.0016403	0.0005353	0.00055401	Protein homeostasis.protein quality control.cytosolic Hsp70 chaperone system.chaperone (Hsp70)	chaperone (Hsp70) (original description: Heat shock protein 70 (AHRD V3.3 *** S8C6K2_9LAMI))
Solyc11g020040.2.1	heat shock protein 70	74 kDa	0.0045	1	1	3	2	5	5	3.2	3.2	1.67807	0.00012269	0.00010713	0.00027283	0.00030028	0.00066132	0.00064989	Protein homeostasis.protein quality control.plastidial Hsp70 chaperone system.chaperone (cpHsc70)	chaperone (cpHsc70) (original description: heat shock protein 70)
Solyc01g068530.3.1	40S ribosomal protein S16 (AHRD V33 *** A0A2G3DIR8_CAPCH)	17 kDa	0.00087	2	3	2	8	5	9	3.3	3.3	1.72247	0.0011385	0.0015966	0.0011625	0.0049636	0.0022028	0.0057474	Protein biosynthesis.ribosome biogenesis.small ribosomal subunit (SSU).SSU proteome.component RPS16	component RPS16 of SSU proteome (original description: 40S ribosomal protein S16 (AHRD V3.3 *** A0A2G3DIR8_CAPCH))
Solyc06g011280.3.1	Elongation factor 1-gamma (AHRD V3.3 *** A0A2G2YHE8_CAPAN)	47 kDa	0.024	2	1	1	4	4	2	3.3	3.3	1.72247	0.00029773	0.00016023	0.00014791	0.00086508	0.00067753	0.00043826	Protein biosynthesis.translation elongation.eEF1 aminoacyl-tRNA binding factor activity.eEF1B eEF1A-GDP-recycling complex.component eEF1B-gamma	component eEF1B-gamma of eEF1B eEF1A-GDP-recycling complex (original description: Elongation factor 1-gamma (AHRD V3.3 *** A0A2G2YHE8_CAPAN))
Solyc04g008740.3.1	Pyruvate kinase (AHRD V3.3 *** A0A2G2X9H8_CAPBA)	55 kDa	0.0029	1	4	1	4	5	7	3.4	3.4	1.76553	0.00016639	0.00058117	0.00012333	0.00081445	0.00089686	0.0012339	Cellular respiration.glycolysis.cytosolic glycolysis.pyruvate kinase	pyruvate kinase (original description: Pyruvate kinase (AHRD V3.3 *** A0A2G2X9H8_CAPBA))
Solyc06g050130.3.1	Alpha-galactosidase (AHRD V3.3 *** K4C5G0_SOLLC)	47 kDa	0.0007	2	2	4	4	9	8	3.4	3.4	1.76553	0.00039917	0.00034856	0.00059177	0.00097696	0.0019365	0.0016915	Enzyme classification.EC_3 hydrolases.EC_3.2 glycosylase	Alpha-galactosidase 3 OS=Arabidopsis thaliana (sp|q8vxz7|agal3_arath : 640.0) Enzyme classification.EC_3 hydrolases.EC_3.2 glycosylase(50.3.2 : 194.0) (original description: Alpha-galactosidase (AHRD V3.3 *** K4C5G0_SOLLC))
Solyc01g099770.3.1	meloidogyne-induced giant cell protein DB141	19 kDa	0.0021	3	2	2	6	7	5	3.4	3.4	1.76553	0.001094	0.00078501	0.00072467	0.0031788	0.0029046	0.002684	not assigned.annotated	(original description: meloidogyne-induced giant cell protein DB141) Translationally-controlled tumor protein homolog OS=Solanum lycopersicum (sp|q6dux3|tctp_sollc : 327.0)
Solyc09g090980.3.1	pathogenesis-related protein STH-2-like (AHRD V3.3 *** A0A1U7Y3H6_NICSY)	17 kDa	< 0.00010	22	31	35	54	99	71	3.4	3.4	1.76553	0.0076766	0.011328	0.017116	0.052184	0.034743	0.036612	not assigned.annotated	(original description: pathogenesis-related protein STH-2-like (AHRD V3.3 *** A0A1U7Y3H6_NICSY)) Pathogenesis-related protein STH-2 OS=Solanum tuberosum (sp|p17642|prs2_soltu : 228.0)
Solyc08g065220.3.1	glycine decarboxylase p-protein	113 kDa	0.012	1	2	1	2	6	3	3.5	3.5	1.80735	8.2e-05	0.00014319	6.08e-05	0.00020067	0.00053033	0.00026058	Photosynthesis.photorespiration.glycine decarboxylase complex.glycine dehydrogenase component P-protein	glycine dehydrogenase component P-protein of glycine cleavage system (original description: glycine decarboxylase p-protein)
Solyc10g082030.2.1	Peroxiredoxin (AHRD V3.3 *** Q9FE12_PHAVU)	29 kDa	0.019	1	1	2	7	2	2	3.5	3.5	1.80735	0.0002105	0.00020061	0.00053587	0.0023504	0.00043278	0.00053587	Redox homeostasis.chloroplast redox homeostasis.2-Cys peroxiredoxin activities.typical 2-Cys peroxiredoxin (2-CysPrx)	typical 2-Cys peroxiredoxin (2-CysPrx) (original description: Peroxiredoxin (AHRD V3.3 *** Q9FE12_PHAVU))
Solyc05g055760.3.1	isopentenyl diphosphate isomerase	27 kDa	< 0.00010	6	3	6	5	14	12	3.5	3.5	1.80735	0.0014283	0.00074788	0.0020018	0.0052741	0.0043094	0.004925	Secondary metabolism.terpenoids.mevalonate pathway.isopentenyl diphosphate isomerase	isopentenyl diphosphate isomerase (original description: isopentenyl diphosphate isomerase)
Solyc11g012110.2.1	60S ribosomal protein L6 (AHRD V3.3 *** A0A2G3B009_CAPCH)	25 kDa	< 0.00010	3	6	3	12	12	9	3.6	3.6	1.848	0.00080387	0.0017304	0.00079871	0.0046714	0.0036587	0.0035499	Protein biosynthesis.ribosome biogenesis.large ribosomal subunit (LSU).LSU proteome.component RPL6	component RPL6 of LSU proteome component (original description: 60S ribosomal protein L6 (AHRD V3.3 *** A0A2G3B009_CAPCH))
Solyc02g091560.3.1	Serine hydroxymethyltransferase (AHRD V33 *** A0A2G3D8E3_CAPCH)	57 kDa	< 0.00010	2	2	3	7	10	9	3.7	3.7	1.88753	0.00033124	0.00030968	0.00050735	0.0012636	0.0012818	0.0016722	Photosynthesis.photorespiration.serine hydroxymethyltransferase (SHM)	serine hydroxymethyltransferase (original description: Serine hydroxymethyltransferase (AHRD V3.3 *** A0A2G3D8E3_CAPCH))
Solyc03g120880.4.1	Nuclear pore complex protein NUP35 (AHRD V3.3 *** A0A2G3A3R5_CAPAN)	55 kDa	0.038	1	1	1	4	1	3	3.7	3.7	1.88753	0.00012252	0.00013188	0.00012174	0.00071201	0.00013941	0.00054107	Protein translocation.nucleus.nucleocytoplasmic transport.nuclear pore complex (NPC).central subcomplex.nucleoporin (NUP35)	NUP35 nucleoporin of nuclear pore complex (original description: Nuclear pore complex protein NUP35 (AHRD V3.3 *** A0A2G3A3R5_CAPAN))
Solyc02g068740.3.1	Glycine cleavage system H protein (AHRD V3.3 *** A0A1U8FKG0_CAPAN)	17 kDa	0.042	1	1	1	2	4	4	3.8	3.8	1.926	0.00046465	0.00049168	0.00047802	0.0013072	0.0017321	0.0023893	Photosynthesis.photorespiration.glycine decarboxylase complex.lipoamide-containing component H-protein	lipoamide-containing component H-protein of glycine cleavage system (original description: Glycine cleavage system H protein (AHRD V3.3 *** A0A1U8FKG0_CAPAN))
Solyc03g112360.1.1	60S ribosomal protein L27a (AHRD V3.3 *** A0A2G3CYL3_CAPCH)	16 kDa	0.021	1	1	1	2	5	2	3.8	3.8	1.926	0.00041362	0.00044519	0.00041097	0.0012018	0.0023532	0.0012177	Protein biosynthesis.ribosome biogenesis.large ribosomal subunit (LSU).LSU proteome.component RPL27a	component RPL27a of LSU proteome component (original description: 60S ribosomal protein L27a (AHRD V3.3 *** A0A2G3CYL3_CAPCH))
Solyc10g081030.3.1	Nascent polypeptide-associated complex subunit alpha-like protein (AHRD V3.3 *** A0A2I0WF00_9ASPA)	22 kDa	0.011	1	2	1	6	5	1	3.8	3.8	1.926	0.00028207	0.00053763	0.00035904	0.0026996	0.0014498	0.00035904	Protein homeostasis.protein quality control.ribosome-associated chaperone activities.NAC chaperone heterodimer.subunit alpha	subunit alpha of NAC ribosome-associated chaperone complex (original description: Nascent polypeptide-associated complex subunit alpha-like protein (AHRD V3.3 *** A0A2I0WF00_9ASPA))
Solyc09g007270.3.1	Ascorbate peroxidase (AHRD V3.3 *** Q42941_TOBAC)	28 kDa	< 0.00010	2	4	5	10	11	10	3.8	3.8	1.926	0.00067748	0.0011832	0.0012554	0.0041453	0.004017	0.0035886	Redox homeostasis.hydrogen peroxide removal.ascorbate-glutathione cycle.ascorbate peroxidase (APX)	ascorbate peroxidase (APX) (original description: Ascorbate peroxidase (AHRD V3.3 *** Q42941_TOBAC))
Solyc09g098150.3.1	metacaspase 1Pfam:PF00656	46 kDa	0.00021	2	3	1	7	8	8	3.9	3.9	1.96347	0.00041226	0.00057815	0.00021048	0.0015727	0.0012762	0.0018499	Multi-process regulation.Programmed Cell Death (PCD) system.metacaspase-like regulator (MCP2)	MCP2 programmed cell death metacaspase-like regulator (original description: metacaspase 1Pfam:PF00656)
Solyc02g031950.3.1	pathogenesis-related family protein (AHRD V3.3 *** AT1G78780.5)	29 kDa	0.0021	5	2	2	8	8	6	3.9	3.9	1.96347	0.0011191	0.00046879	0.00062738	0.0049589	0.0018008	0.0019846	not assigned.annotated	(original description: pathogenesis-related family protein (AHRD V3.3 *** AT1G78780.5)) Pathogen-related protein OS=Hordeum vulgare (sp|p16273|prpx_horvu : 190.0)
Solyc05g054070.5.1	60S ribosomal protein L6 (AHRD V3.11 *** tr|A0A2G3CJ48|A0A2G3CJ48_CAPCH)	26 kDa	0.031	1	3	1	6	5	4	3.9	3.9	1.96347	0.00026796	0.00086522	0.00026624	0.0023357	0.0015244	0.0015777	Protein biosynthesis.ribosome biogenesis.large ribosomal subunit (LSU).LSU proteome.component RPL6	component RPL6 of LSU proteome component (original description: 60S ribosomal protein L6 (AHRD V3.11 *** tr|A0A2G3CJ48|A0A2G3CJ48_CAPCH))
Solyc01g107870.3.1	Polyadenylate-binding protein (AHRD V3.3 *** Q9M6E6_TOBAC)	70 kDa	0.0044	1	1	3	5	5	3	3.9	3.9	1.96347	0.00013203	0.00011529	0.00029359	0.00096937	0.00071164	0.0004196	Protein biosynthesis.translation initiation.mRNA loading.mRNA poly-A-tail binding factor (PABP)	mRNA poly-A-tail binding factor (PABP) (original description: Polyadenylate-binding protein (AHRD V3.3 *** Q9M6E6_TOBAC))
Solyc09g082320.3.1	Proteasome subunit beta (AHRD V3.3 *** A0A1Q3DBP1_CEPFO)	23 kDa	0.018	1	1	3	9	1	5	3.9	3.9	1.96347	0.00035132	0.00037176	0.0010843	0.0044477	0.00032741	0.0022582	Protein homeostasis.ubiquitin-proteasome system.26S proteasome.20S core particle.beta-type components.component beta type-4	component beta type-4 of 26S proteasome (original description: Proteasome subunit beta (AHRD V3.3 *** A0A1Q3DBP1_CEPFO))
Solyc06g005160.4.1	cytosolic ascorbate peroxidase 1	30 kDa	< 0.00010	2	1	5	9	5	9	3.9	3.9	1.96347	0.00062981	0.00027498	0.0011671	0.0034682	0.0016974	0.0030025	Redox homeostasis.hydrogen peroxide removal.ascorbate-glutathione cycle.ascorbate peroxidase (APX)	ascorbate peroxidase (APX) (original description: cytosolic ascorbate peroxidase 1)
Solyc05g048760.3.1	phosphomannomutase	29 kDa	0.03	1	1	1	2	5	2	3.9	3.9	1.96347	0.00022205	0.00023254	0.00031121	0.0012299	0.0011166	0.0006563	Redox homeostasis.low-molecular-weight scavengers.ascorbate biosynthesis.phosphomannomutase (PMM)	phosphomannomutase (PMM) (original description: phosphomannomutase)
Solyc01g111760.4.1	Vacuolar ATP synthase subunit B (AHRD V3.3 *** A0A2P6TTB9_CHLSO)	54 kDa	< 0.00010	6	3	3	13	12	10	3.9	3.9	1.96347	0.0007562	0.00040695	0.00037567	0.0023803	0.0017208	0.0018552	Solute transport.primary active transport.V-type ATPase complex.peripheral V1 subcomplex.subunit B	subunit B of V-type ATPase peripheral V1 subcomplex (original description: Vacuolar ATP synthase subunit B (AHRD V3.3 *** A0A2P6TTB9_CHLSO))
Solyc07g043120.1.1	Glycosyltransferase (AHRD V3.3 *** A0A288W8G4_GARJA)	55 kDa	0.015	1	1	1	4	5	1	4	4	2	0.0001149	0.0001095	0.00014625	0.00073308	0.00059056	0.00014625	Enzyme classification.EC_2 transferases.EC_2.4 glycosyltransferase	UDP-glycosyltransferase 71E1 OS=Stevia rebaudiana (sp|q6vab2|u71e1_stere : 424.0) Enzyme classification.EC_2 transferases.EC_2.4 glycosyltransferase(50.2.4 : 239.9) (original description: Glycosyltransferase (AHRD V3.3 *** A0A288W8G4_GARJA))
Solyc02g088260.3.1	glycine-rich protein (AHRD V33 *-* AT3G290751)	42 kDa	< 0.00010	3	2	2	11	9	9	4	4	2	0.00094718	0.00066416	0.00048359	0.0033552	0.0020159	0.0029221	not assigned.not annotated	no hits (original description: glycine-rich protein (AHRD V3.3 *-* AT3G29075.1))
Solyc03g005780.3.1	Chlorophyll a-b binding protein chloroplastic (AHRD V3.3 *** A0A2G2W7Q4_CAPBA)	28 kDa	0.00014	5	3	3	8	12	10	4	4	2	0.0010481	0.00065858	0.00088137	0.0046443	0.0025299	0.0030978	Photosynthesis.photophosphorylation.photosystem II.LHC-II complex.component LHCb1/2/3	component LHCb1/2/3 of LHC-II complex (original description: Chlorophyll a-b binding protein chloroplastic (AHRD V3.3 *** A0A2G2W7Q4_CAPBA))
Solyc08g008210.3.1	vacuolar proton ATPase subunit E	28 kDa	0.00087	1	2	3	4	6	8	4	4	2	0.00035134	0.00061359	0.00078128	0.0017198	0.0022725	0.0029777	Solute transport.primary active transport.V-type ATPase complex.peripheral V1 subcomplex.subunit E	subunit E of V-type ATPase peripheral V1 subcomplex (original description: vacuolar proton ATPase subunit E)
Solyc01g100350.3.1	GTP-binding protein (AHRD V3.3 *** Q9SDK4_ORYSJ)	22 kDa	0.0039	2	3	1	9	5	6	4	4	2	0.00074248	0.0011785	0.00038192	0.0046999	0.0017299	0.0028635	Vesicle trafficking.Coat protein II (COPII) coatomer machinery.coat protein recruiting.GTPase (Sar1)	GTPase (Sar1) (original description: GTP-binding protein (AHRD V3.3 *** Q9SDK4_ORYSJ))
Solyc04g007550.4.1	ATP synthase subunit beta (AHRD V3.3 *** A0A2G2WS30_CAPBA)	60 kDa	0.0083	1	2	2	5	6	3	4.1	4.1	2.03562	9.98e-05	0.000209	0.0002797	0.0013818	0.00060214	0.00044239	Cellular respiration.oxidative phosphorylation.ATP synthase complex.peripheral MF1 subcomplex.subunit beta	subunit beta of ATP synthase peripheral MF1 subcomplex (original description: ATP synthase subunit beta (AHRD V3.3 *** A0A2G2WS30_CAPBA))
Solyc03g082580.3.1	6-phosphogluconolactonase (AHRD V3.3 *** B6UAK0_MAIZE)	35 kDa	0.0014	2	2	1	5	6	5	4.2	4.2	2.07039	0.0003864	0.00041588	0.00019196	0.0014034	0.001319	0.0014219	Carbohydrate metabolism.oxidative pentose phosphate pathway.oxidative phase.6-phosphogluconolactonase	6-phosphogluconolactonase (original description: 6-phosphogluconolactonase (AHRD V3.3 *** B6UAK0_MAIZE))
Solyc03g082600.4.1	Cytochrome b5 (AHRD V3.3 *** A0A2G3A011_CAPAN)	22 kDa	0.00094	2	2	2	6	12	5	4.2	4.2	2.07039	0.00075414	0.00079802	0.00077584	0.0031825	0.0042169	0.0024237	Cell wall organisation.cutin and suberin.cuticular lipid formation.alkane-forming pathway.CER1-CER3 alkane-forming complex.component Cyt-b5	component Cyt-b5 of CER1-CER3 alkane-forming complex (original description: Cytochrome b5 (AHRD V3.3 *** A0A2G3A011_CAPAN))
Solyc09g009020.3.1	enolase	48 kDa	0.00085	2	4	1	10	9	6	4.2	4.2	2.07039	0.00032369	0.00068504	0.0001665	0.0022766	0.0013574	0.0012483	Enzyme classification.EC_4 lyases.EC_4.2 carbon-oxygen lyase	Enolase OS=Solanum lycopersicum (sp|p26300|eno_sollc : 870.0) Enzyme classification.EC_4 lyases.EC_4.2 carbon-oxygen lyase(50.4.2 : 752.2) (original description: enolase)
Solyc06g049080.3.1	thioredoxin peroxidase 1	25 kDa	0.0039	1	2	1	3	5	5	4.2	4.2	2.07039	0.00026913	0.00057933	0.0002674	0.001173	0.0015311	0.0019808	Redox homeostasis.enzymatic reactive oxygen species scavengers.superoxide dismutase activities.manganese superoxide dismutase	manganese superoxide dismutase (original description: thioredoxin peroxidase 1)
Solyc05g052470.3.1	Ferritin (AHRD V3.3 *** A0A2G3CHZ4_CAPCH)	29 kDa	0.013	1	3	3	7	6	7	4.3	4.3	2.10434	0.00021691	0.00068147	0.000912	0.004205	0.0013089	0.0022438	Nutrient uptake.iron uptake.iron storage.non-haem ferritin	non-haem ferritin (original description: Ferritin (AHRD V3.3 *** A0A2G3CHZ4_CAPCH))
Solyc06g071920.5.1	Glyceraldehyde-3-phosphate dehydrogenase (AHRD V3.11 *** tr|A0A0F7JJ49|A0A0F7JJ49_NICBE)	37 kDa	0.00075	1	3	1	4	6	5	4.4	4.4	2.1375	0.00016621	0.00052219	0.00023295	0.0018412	0.001003	0.0012281	Cellular respiration.glycolysis.cytosolic glycolysis.glyceraldehyde 3-phosphate dehydrogenase activities.NAD-dependent glyceraldehyde 3-phosphate dehydrogenase	NAD-dependent glyceraldehyde 3-phosphate dehydrogenase (original description: Glyceraldehyde-3-phosphate dehydrogenase (AHRD V3.11 *** tr|A0A0F7JJ49|A0A0F7JJ49_NICBE))
Solyc06g063370.3.1	Chlorophyll a-b binding protein chloroplastic (AHRD V33 *** A0A2G2V937_CAPBA)	31 kDa	< 0.00010	1	5	1	12	7	10	4.4	4.4	2.1375	0.0002995	0.0014001	0.00030582	0.0039172	0.0016225	0.0033599	Photosynthesis.photophosphorylation.photosystem II.LHC-II complex.component LHCb5	component LHCb5 of LHC-II complex (original description: Chlorophyll a-b binding protein chloroplastic (AHRD V3.3 *** A0A2G2V937_CAPBA))
Solyc03g044000.1.1	60S ribosomal protein L26 (AHRD V3.3 *** A0A1U8FHZ3_CAPAN)	17 kDa	0.00018	3	2	3	11	10	9	4.4	4.4	2.1375	0.0014698	0.0010369	0.0015121	0.007581	0.0045659	0.0056685	Protein biosynthesis.ribosome biogenesis.large ribosomal subunit (LSU).LSU proteome.component RPL26	component RPL26 of LSU proteome component (original description: 60S ribosomal protein L26 (AHRD V3.3 *** A0A1U8FHZ3_CAPAN))
Solyc06g007570.3.1	40S ribosomal protein S8 (AHRD V33 *** Q0JDZ7_ORYSJ)	25 kDa	< 0.00010	1	2	1	6	6	6	4.4	4.4	2.1375	0.00038894	0.0010909	0.00079431	0.0038153	0.0027091	0.0034906	Protein biosynthesis.ribosome biogenesis.small ribosomal subunit (SSU).SSU proteome.component RPS8	component RPS8 of SSU proteome (original description: 40S ribosomal protein S8 (AHRD V3.3 *** Q0JDZ7_ORYSJ))
Solyc12g010040.2.1	leucine aminopeptidase A	60 kDa	0.0039	1	1	2	7	3	3	4.4	4.4	2.1375	0.00010663	0.00011476	0.00021189	0.0010843	0.00036397	0.00047086	Protein homeostasis.proteolysis.metallopeptidase activities.aminopeptidase activities.M17-class leucyl aminopeptidase (LAP)	M17-class leucyl aminopeptidase (LAP) (original description: leucine aminopeptidase A)
Solyc07g064170.3.1	pectin methylesterase 1	60 kDa	< 0.00010	19	20	14	43	75	49	4.5	4.5	2.16993	0.0019514	0.0021511	0.0020152	0.012231	0.0077469	0.007437	Cell wall organisation.pectin.homogalacturonan.modification and degradation.pectin methylesterase	pectin methylesterase (original description: pectin methylesterase 1)
Solyc01g109850.3.1	Diaminopimelate decarboxylase (AHRD V3.3 *** B6T3H3_MAIZE)	53 kDa	< 0.00010	1	3	4	9	7	11	4.6	4.6	2.20163	0.00017677	0.00046306	0.0005241	0.0019468	0.0013339	0.0020599	Amino acid metabolism.biosynthesis.aspartate family.aspartate-derived amino acids.lysine.diaminopimelate decarboxylase	diaminopimelate decarboxylase (original description: Diaminopimelate decarboxylase (AHRD V3.3 *** B6T3H3_MAIZE))
Solyc01g107550.3.1	Methylthioribose kinase (AHRD V3.3 *** A0A1U8DWU8_CAPAN)	48 kDa	0.0053	1	1	1	3	3	5	4.7	4.7	2.23266	0.00020196	0.00017635	0.0001497	0.00074142	0.00065316	0.0010698	Amino acid metabolism.biosynthesis.aspartate family.aspartate-derived amino acids.methionine.salvage pathway.methylthioribose kinase	methylthioribose kinase (original description: Methylthioribose kinase (AHRD V3.3 *** A0A1U8DWU8_CAPAN))
Solyc02g062460.4.1	2-oxoglutarate (2OG) and Fe(II)-dependent oxygenase superfamily protein (AHRD V3.3 *** A0A2U1LXD5_ARTAN)	37 kDa	0.0091	1	1	1	2	5	4	4.8	4.8	2.26303	0.00017447	0.00018271	0.00024452	0.00096637	0.00087734	0.0010313	Enzyme classification.EC_1 oxidoreductases.EC_1.14 oxidoreductase acting on paired donor with incorporation or reduction of molecular oxygen	Probable 2-oxoglutarate-dependent dioxygenase AOP1.2 OS=Arabidopsis thaliana (sp|q945b6|aop1l_arath : 253.0) Enzyme classification.EC_1 oxidoreductases.EC_1.14 oxidoreductase acting on paired donor with incorporation or reduction of molecular oxygen(50.1.13 : 69.1) (original description: 2-oxoglutarate (2OG) and Fe(II)-dependent oxygenase superfamily protein (AHRD V3.3 *** A0A2U1LXD5_ARTAN))
Solyc08g080650.3.1	PATHOGENESIS RELATED PROTEIN P23	27 kDa	< 0.00010	2	1	3	15	9	5	4.8	4.8	2.26303	0.000696	0.00032536	0.001066	0.0056895	0.002424	0.001952	not assigned.annotated	(original description: PATHOGENESIS RELATED PROTEIN P23) Osmotin-like protein OSML13 OS=Solanum commersonii (sp|p50701|os13_solco : 476.0)
Solyc00g500063.1.1	Ribulose bisphosphate carboxylase large chain (AHRD V3.3 *** A0A2G2Z7Q2_CAPAN)	51 kDa	< 0.00010	6	3	3	7	24	14	4.8	4.8	2.26303	0.00079523	0.00042796	0.00039506	0.0013478	0.0036193	0.0027313	Photosynthesis.calvin cycle.ribulose-15-bisphosphat carboxylase/oxygenase (RuBisCo) activity.RuBisCo heterodimer.large subunit	large subunit of ribulose-15-bisphosphat carboxylase/oxygenase heterodimer (original description: Ribulose bisphosphate carboxylase large chain (AHRD V3.3 *** A0A2G2Z7Q2_CAPAN))
Solyc04g082460.4.1	Catalase (AHRD V3.3 *** A0A2G2X1I6_CAPBA)	57 kDa	0.0046	2	1	2	11	6	2	4.8	4.8	2.26303	0.00022886	0.00010905	0.00029131	0.0020078	0.00070579	0.00029131	Redox homeostasis.enzymatic reactive oxygen species scavengers.catalase	catalase (original description: Catalase (AHRD V3.3 *** A0A2G2X1I6_CAPBA))
Solyc10g081510.2.1	ethylene-responsive methionine synthase	85 kDa	< 0.00010	1	2	3	11	11	3	4.9	4.9	2.29278	7.36e-05	0.00014037	0.00028123	0.0012922	0.00083279	0.00028123	Amino acid metabolism.biosynthesis.aspartate family.aspartate-derived amino acids.methionine.L-homocysteine S-methyltransferase activities.methyl-tetrahydrofolate-dependent methionine synthase	methyl-tetrahydrofolate-dependent methionine synthase (original description: ethylene-responsive methionine synthase)
Solyc09g092380.3.1	S-adenosyl-l-homocysteine hydrolase	53 kDa	< 0.00010	4	1	1	8	11	4	4.9	4.9	2.29278	0.00050724	0.00013649	0.000126	0.0014738	0.0015872	0.00074666	Coenzyme metabolism.S-adenosyl methionine (SAM) cycle.S-adenosyl homocysteine hydrolase	S-adenosyl homocysteine hydrolase (original description: S-adenosyl-l-homocysteine hydrolase)
Solyc10g085040.1.1	Heme-binding-like protein (AHRD V3.3 *** A0A2I0X8X3_9ASPA)	22 kDa	0.0048	3	1	1	6	7	2	4.9	4.9	2.29278	0.00084268	0.00029417	0.00039368	0.0046676	0.0019775	0.00083021	not assigned.not annotated	no hits (original description: Heme-binding-like protein (AHRD V3.3 *** A0A2I0X8X3_9ASPA))
Solyc02g077920.4.1	Colorless non-ripening	16 kDa	0.0018	1	2	1	6	6	6	5.2	5.2	2.37851	0.0005257	0.0011126	0.00054082	0.0044369	0.0029395	0.0040548	RNA biosynthesis.transcriptional regulation.transcription factor (SBP)	transcription factor (SBP) (original description: Colorless non-ripening)
Solyc10g005110.3.1	Oxygen-dependent coproporphyrinogen-III oxidase chloroplastic (AHRD V3.3 *** A0A1U8EMR2_CAPAN)	45 kDa	< 0.00010	5	4	1	17	12	12	5.4	5.4	2.43296	0.00077038	0.00066333	0.00015309	0.0038053	0.0021037	0.0027216	Coenzyme metabolism.tetrapyrrol biosynthesis.protoporphyrin IX formation.coproporphyrinogen III oxidase activities.oxygen-dependent coproporphyrinogen III oxidase (HemF)	oxygen-dependent coproporphyrinogen III oxidase (HemF) (original description: Oxygen-dependent coproporphyrinogen-III oxidase chloroplastic (AHRD V3.3 *** A0A1U8EMR2_CAPAN))
Solyc07g042250.3.1	chaperonin .1	27 kDa	0.00028	1	2	1	5	8	4	5.4	5.4	2.43296	0.00024264	0.00052231	0.00024108	0.0017625	0.0022086	0.0014286	Photosynthesis.calvin cycle.ribulose-15-bisphosphat carboxylase/oxygenase (RuBisCo) activity.RuBisCo assembly.auxiliary co-chaperone (CPN20)	CPN20 auxiliary co-chaperone involved in RuBisCo assembly (original description: chaperonin .1)
Solyc01g109660.2.1	meloidogyne-induced giant cell protein DB275	17 kDa	< 0.00010	3	1	4	16	10	6	5.4	5.4	2.43296	0.0010505	0.00037689	0.0013917	0.0081396	0.0039843	0.0030927	RNA processing.RNA chaperone activities.RNA chaperone (RZ1|GR-RBP)	RNA chaperone (RZ1|GR-RBP) (original description: meloidogyne-induced giant cell protein DB275)
Solyc09g089580.4.1	2-oxoglutarate (2OG) and Fe(II)-dependent oxygenase superfamily protein (AHRD V3.3 *** A0A2U1QA13_ARTAN)	41 kDa	< 0.00010	4	3	6	20	19	9	5.6	5.6	2.48543	0.00061735	0.00048489	0.0012978	0.0085487	0.0029492	0.0020527	Enzyme classification.EC_1 oxidoreductases.EC_1.14 oxidoreductase acting on paired donor with incorporation or reduction of molecular oxygen	1-aminocyclopropane-1-carboxylate oxidase homolog OS=Solanum lycopersicum (sp|p10967|acch3_sollc : 710.0) Enzyme classification.EC_1 oxidoreductases.EC_1.14 oxidoreductase acting on paired donor with incorporation or reduction of molecular oxygen(50.1.13 : 168.8) (original description: 2-oxoglutarate (2OG) and Fe(II)-dependent oxygenase superfamily protein (AHRD V3.3 *** A0A2U1QA13_ARTAN))
Solyc05g054760.5.1	Glutathione S-transferase (AHRD V3.11 *** tr|A0A200PZB1|A0A200PZB1_9MAGN)	24 kDa	< 0.00010	2	2	1	13	8	1	5.8	5.8	2.53605	0.00053474	0.0005096	0.00034032	0.0055442	0.0021988	0.00034032	Redox homeostasis.hydrogen peroxide removal.ascorbate-glutathione cycle.dehydroascorbate reductase (DHAR)	dehydroascorbate reductase (DHAR) (original description: Glutathione S-transferase (AHRD V3.11 *** tr|A0A200PZB1|A0A200PZB1_9MAGN))
Solyc03g117890.3.1	ACT domain-containing protein (AHRD V3.3 *** A0A2U1QDU0_ARTAN)	31 kDa	0.00014	1	1	2	4	7	7	5.9	5.9	2.56071	0.00021399	0.00023032	0.00042524	0.0012436	0.0017044	0.002205	not assigned.annotated	(original description: ACT domain-containing protein (AHRD V3.3 *** A0A2U1QDU0_ARTAN)) ACT domain-containing protein ACR11 OS=Arabidopsis thaliana (sp|q9fz47|acr11_arath : 346.0)
Solyc09g082720.3.1	NAD(P)-linked oxidoreductase aldo/keto reductase family protein (AHRD V33 *** A0A1Y1HY98_KLENI)	38 kDa	< 0.00010	1	2	2	9	9	12	6.2	6.2	2.63227	0.00024843	0.00046453	0.00050735	0.002437	0.0017304	0.0033443	Enzyme classification.EC_1 oxidoreductases.EC_1.1 oxidoreductase acting on CH-OH group of donor	Perakine reductase OS=Rauvolfia serpentina (sp|q3l181|perr_rause : 478.0) Enzyme classification.EC_1 oxidoreductases.EC_1.1 oxidoreductase acting on CH-OH group of donor(50.1.1 : 433.8) (original description: NAD(P)-linked oxidoreductase aldo/keto reductase family protein (AHRD V3.3 *** A0A1Y1HY98_KLENI))
Solyc06g071790.3.1	Elongation factor Tu (AHRD V3.3 *** A0A2G2WM97_CAPBA)	53 kDa	< 0.00010	1	1	2	8	7	5	6.7	6.7	2.74416	0.00017317	0.00015121	0.00025671	0.0016953	0.0013068	0.00091726	Protein biosynthesis.organelle machinery.translation elongation.elongation factor (EF-Tu)	EF-Tu translation elongation factor (original description: Elongation factor Tu (AHRD V3.3 *** A0A2G2WM97_CAPBA))
Solyc02g063070.3.1	tft4	29 kDa	0.0002	1	1	1	6	7	2	7.5	7.5	2.90689	0.00027594	0.000292	0.00028388	0.0027171	0.0025716	0.0010642	not assigned.annotated	(original description: tft4) 14-3-3 protein 4 OS=Solanum lycopersicum (sp|p42652|14334_sollc : 447.0)
Solyc01g100320.3.1	Disulfide-isomerase-like protein (AHRD V3.3 *** B3TLY7_ELAGV)	39 kDa	< 0.00010	2	1	2	9	9	10	8.3	8.3	3.05311	0.0003121	0.00016343	0.00043742	0.0038896	0.0014125	0.0023061	not assigned.annotated	(original description: Disulfide-isomerase-like protein (AHRD V3.3 *** B3TLY7_ELAGV)) Protein disulfide isomerase-like 2-1 OS=Oryza sativa subsp. japonica (sp|q75m08|pdi21_orysj : 530.0)
Solyc02g067180.3.1	cystathionine gamma synthase	58 kDa	0.019	0	0	0	1	3	1	Inf	10	3.32193	0	0	0	0.00017317	0.0003689	0.00017824	Amino acid metabolism.biosynthesis.aspartate family.aspartate-derived amino acids.methionine.transsulfuration pathway.cystathionine gamma-synthase	cystathionine gamma-synthase (original description: cystathionine gamma synthase)
Solyc02g071890.3.1	Histidinol dehydrogenase (AHRD V3.3 *** O48933_NOCGO)	53 kDa	0.029	0	0	0	1	1	2	Inf	10	3.32193	0	0	0	0.00021409	0.0001886	0.00037068	Amino acid metabolism.biosynthesis.glutamate family.histidine.histidinol dehydrogenase	histidinol dehydrogenase (original description: Histidinol dehydrogenase (AHRD V3.3 *** O48933_NOCGO))
Solyc07g064810.3.1	Imidazole glycerol phosphate synthase hisHF (AHRD V3.3 *** A0A2G2WFL7_CAPBA)	64 kDa	0.0021	0	0	0	3	1	3	Inf	10	3.32193	0	0	0	0.00052995	0.00015562	0.00045878	Amino acid metabolism.biosynthesis.glutamate family.histidine.imidazoleglycerol-phosphate synthase	imidazoleglycerol-phosphate synthase (original description: Imidazole glycerol phosphate synthase hisHF (AHRD V3.3 *** A0A2G2WFL7_CAPBA))
Solyc05g053540.3.1	Dihydroxy-acid dehydratase (AHRD V33 *** A0A2G3CHU1_CAPCH)	66 kDa	0.00017	0	0	0	5	3	3	Inf	10	3.32193	0	0	0	0.00076542	0.0003261	0.00047269	Amino acid metabolism.biosynthesis.pyruvate family.pyruvate-derived amino acids.dihydroxy-acid dehydratase	dihydroxy-acid dehydratase (original description: Dihydroxy-acid dehydratase (AHRD V3.3 *** A0A2G3CHU1_CAPCH))
Solyc04g011400.3.1	UDP-glucuronic acid decarboxylase (AHRD V3.3 *** G5DXR5_SILLA)	39 kDa	0.016	0	0	0	1	1	3	Inf	10	3.32193	0	0	0	0.00045228	0.00016425	0.00072402	Carbohydrate metabolism.nucleotide sugar biosynthesis.UDP-D-xylose biosynthesis.UDP-D-glucuronic acid decarboxylase	UDP-D-glucuronic acid decarboxylase (original description: UDP-glucuronic acid decarboxylase (AHRD V3.3 *** G5DXR5_SILLA))
Solyc04g005340.2.1	Alpha-14-glucan-protein synthase [udp-forming].1	41 kDa	0.03	0	0	0	2	2	1	Inf	10	3.32193	0	0	0	0.00056597	0.00037496	0.00025862	Carbohydrate metabolism.nucleotide sugar biosynthesis.UDP-L-arabinose biosynthesis.UDP-L-arabinose mutase	UDP-L-arabinose mutase (original description: Alpha-14-glucan-protein synthase [udp-forming].1)
Solyc04g081400.3.1	plastidic hexokinase	54 kDa	0.043	0	0	0	1	2	1	Inf	10	3.32193	0	0	0	0.00018737	0.0002661	0.00019286	Carbohydrate metabolism.sucrose metabolism.degradation.hexokinase	hexokinase (original description: plastidic hexokinase)
Solyc07g064190.3.1	Pectinesterase (AHRD V3.3 *** Q9SEE7_SOLTU)	61 kDa	< 0.00010	0	0	0	1	5	1	Inf	10	3.32193	0	0	0	0.0001832	0.00060686	0.00016742	Cell wall organisation.pectin.homogalacturonan.modification and degradation.pectin methylesterase	pectin methylesterase (original description: Pectinesterase (AHRD V3.3 *** Q9SEE7_SOLTU))
Solyc06g048530.4.1	Hydroxyacylglutathione hydrolase putative expressed (AHRD V3.3 *** Q10LW8_ORYSJ)	29 kDa	0.0071	0	0	0	2	1	3	Inf	10	3.32193	0	0	0	0.0012014	0.00021815	0.00096164	Cellular respiration.glycolysis.methylglyoxal degradation.hydroxy-acyl-glutathione hydrolase (GLX2)	hydroxy-acyl-glutathione hydrolase (GLX2) (original description: Hydroxyacylglutathione hydrolase putative expressed (AHRD V3.3 *** Q10LW8_ORYSJ))
Solyc05g006520.5.1	Pyruvate dehydrogenase E1 component subunit alpha (AHRD V311 *** tr|A0A1U8EUA7|A0A1U8EUA7_CAPAN)	43 kDa	0.019	0	0	0	1	3	1	Inf	10	3.32193	0	0	0	0.000239	0.00050911	0.00024599	Cellular respiration.pyruvate oxidation.mitochondrial pyruvate dehydrogenase complex.component E1 heterodimer.subunit alpha	subunit alpha of pyruvate dehydrogenase E1 component subcomplex (original description: Pyruvate dehydrogenase E1 component subunit alpha (AHRD V3.11 *** tr|A0A1U8EUA7|A0A1U8EUA7_CAPAN))
Solyc01g009050.3.1	Molybdopterin biosynthesis protein CN1	71 kDa	0.00038	0	0	0	2	6	2	Inf	10	3.32193	0	0	0	0.00027925	0.00059485	0.00028742	Coenzyme metabolism.molybdenum cofactor biosynthesis.molybdenum ion insertion.bifunctional molybdopterin adenylyltransferase and molybdenumtransferase (CNX1)	bifunctional molybdopterin adenylyltransferase and molybdenumtransferase (CNX1) (original description: Molybdopterin biosynthesis protein CN.1)
Solyc09g008280.2.1	S-adenosyl-L-methionine synthetase Z24743	43 kDa	< 0.00010	0	0	0	3	2	3	Inf	10	3.32193	0	0	0	0.00079831	0.00046885	0.00069111	Coenzyme metabolism.S-adenosyl methionine (SAM) cycle.S-adenosyl methionine synthetase	S-adenosyl methionine synthetase (original description: S-adenosyl-L-methionine synthetase Z24743)
Solyc10g083970.1.1	S-adenosylmethionine synthase (AHRD V33 *** A0A1U8EAC9_CAPAN)	43 kDa	< 0.00010	0	0	0	2	1	1	Inf	10	3.32193	0	0	0	0.00047922	0.00017014	0.00024662	Coenzyme metabolism.S-adenosyl methionine (SAM) cycle.S-adenosyl methionine synthetase	S-adenosyl methionine synthetase (original description: S-adenosylmethionine synthase (AHRD V3.3 *** A0A1U8EAC9_CAPAN))
Solyc10g080970.2.1	Bifunctional protein FolD 2 (AHRD V3.3 *** A0A1U8EB53_CAPAN)	32 kDa	0.029	0	0	0	2	1	1	Inf	10	3.32193	0	0	0	0.00069364	0.00030553	0.00030025	Coenzyme metabolism.tetrahydrofolate biosynthesis.tetrahydrofolate (THF) interconversions.bifunctional 510-methylene-THF dehydrogenase and 510-methenyl-THF cyclohydrolase	bifunctional 510-methylene-THF dehydrogenase and 510-methenyl-THF cyclohydrolase (original description: Bifunctional protein FolD 2 (AHRD V3.3 *** A0A1U8EB53_CAPAN))
Solyc02g086560.3.1	Sirohydrochlorin ferrochelatase-like protein (AHRD V3.3 *** A0A2K3MSH4_TRIPR)	23 kDa	0.0036	0	0	0	1	3	4	Inf	10	3.32193	0	0	0	0.00048942	0.00097273	0.0017891	Coenzyme metabolism.tetrapyrrol biosynthesis.siroheme biosynthesis.sirohydrochlorin ferrochelatase	sirohydrochlorin ferrochelatase (original description: Sirohydrochlorin ferrochelatase-like protein (AHRD V3.3 *** A0A2K3MSH4_TRIPR))
Solyc01g094260.4.1	NAD(P)-binding Rossmann-fold superfamily protein (AHRD V33 *** F4JE70_ARATH)	35 kDa	< 0.00010	0	0	0	2	7	3	Inf	10	3.32193	0	0	0	0.00058555	0.0014552	0.00090401	Enzyme classification.EC_1 oxidoreductases.EC_1.1 oxidoreductase acting on CH-OH group of donor	(+)-neomenthol dehydrogenase OS=Capsicum annuum (sp|b2x050|mnr1_capan : 468.0) Enzyme classification.EC_1 oxidoreductases.EC_1.1 oxidoreductase acting on CH-OH group of donor(50.1.1 : 418.4) (original description: NAD(P)-binding Rossmann-fold superfamily protein (AHRD V3.3 *** F4JE70_ARATH))
Solyc01g099190.4.1	lipoxygenase B	97 kDa	< 0.00010	0	0	0	9	2	5	Inf	10	3.32193	0	0	0	0.00093809	0.00016327	0.00052805	Enzyme classification.EC_1 oxidoreductases.EC_1.13 oxidoreductase acting on single donor with incorporation of molecular oxygen (oxygenase)	Linoleate 9S-lipoxygenase B OS=Solanum lycopersicum (sp|p38416|loxb_sollc : 1751.0) Enzyme classification.EC_1 oxidoreductases.EC_1.13 oxidoreductase acting on single donor with incorporation of molecular oxygen (oxygenase)(50.1.12 : 1347.3) (original description: lipoxygenase B)
Solyc05g005700.4.1	Aldehyde dehydrogenase (AHRD V3.3 *** Q43274_MAIZE)	46 kDa	0.013	0	0	0	1	2	2	Inf	10	3.32193	0	0	0	0.00021217	0.00033234	0.00042995	Enzyme classification.EC_1 oxidoreductases.EC_1.2 oxidoreductase acting on aldehyde or oxo group of donor	Aldehyde dehydrogenase family 2 member B4 mitochondrial OS=Arabidopsis thaliana (sp|q9su63|al2b4_arath : 651.0) Enzyme classification.EC_1 oxidoreductases.EC_1.2 oxidoreductase acting on aldehyde or oxo group of donor(50.1.2 : 447.0) (original description: Aldehyde dehydrogenase (AHRD V3.3 *** Q43274_MAIZE))
Solyc09g092500.1.1	UDP-glycosyltransferase 75.1	53 kDa	0.00085	0	0	0	2	3	3	Inf	10	3.32193	0	0	0	0.00044181	0.00058382	0.00057372	Enzyme classification.EC_2 transferases.EC_2.4 glycosyltransferase	no description available(sp|k4cws6|u75c1_sollc : 900.0) Enzyme classification.EC_2 transferases.EC_2.4 glycosyltransferase(50.2.4 : 380.3) (original description: UDP-glycosyltransferase 75.1)
Solyc05g005710.4.1	spermidine synthasePfam:PF01564	10 kDa	0.012	0	0	0	1	1	3	Inf	10	3.32193	0	0	0	0.0010952	0.00096484	0.0028445	Enzyme classification.EC_2 transferases.EC_2.5 transferase transferring alkyl or aryl group other than methyl group	Spermidine synthase OS=Solanum lycopersicum (sp|q9zs45|spde_sollc : 197.0) Enzyme classification.EC_2 transferases.EC_2.5 transferase transferring alkyl or aryl group other than methyl group(50.2.5 : 123.7) (original description: spermidine synthasePfam:PF01564)
Solyc04g008730.3.1	Alpha-galactosidase (AHRD V33 *** K4BP29_SOLLC)	47 kDa	0.0088	0	0	0	1	1	2	Inf	10	3.32193	0	0	0	0.0002236	0.00015877	0.00046028	Enzyme classification.EC_3 hydrolases.EC_3.2 glycosylase	Alpha-galactosidase 1 OS=Arabidopsis thaliana (sp|q9ft97|agal1_arath : 645.0) Enzyme classification.EC_3 hydrolases.EC_3.2 glycosylase(50.3.2 : 204.9) (original description: Alpha-galactosidase (AHRD V3.3 *** K4BP29_SOLLC))
Solyc10g081310.2.1	Histidine triad (HIT) protein (AHRD V3.3 *** A0A2U1PU92_ARTAN)	17 kDa	0.0018	0	0	0	1	6	2	Inf	10	3.32193	0	0	0	0.00064942	0.0025815	0.001187	Enzyme classification.EC_3 hydrolases.EC_3.6 hydrolase acting on acid anhydride	Adenylylsulfatase HINT1 OS=Arabidopsis thaliana (sp|q8gun2|hint1_arath : 219.0) Enzyme classification.EC_3 hydrolases.EC_3.6 hydrolase acting on acid anhydride(50.3.6 : 19.8) (original description: Histidine triad (HIT) protein (AHRD V3.3 *** A0A2U1PU92_ARTAN))
Solyc01g057000.3.1	Universal stress protein	19 kDa	0.015	0	0	0	2	2	2	Inf	10	3.32193	0	0	0	0.0011712	0.00077593	0.0010703	not assigned.annotated	(original description: Universal stress protein) Universal stress protein A-like protein OS=Arabidopsis thaliana (sp|q8lgg8|uspal_arath : 84.3)
Solyc01g099780.3.1	Translationally controlled tumor protein (AHRD V3.3 *** U3SXQ9_NICBE)	19 kDa	< 0.00010	0	0	0	1	4	3	Inf	10	3.32193	0	0	0	0.00092062	0.0013373	0.0014738	not assigned.annotated	(original description: Translationally controlled tumor protein (AHRD V3.3 *** U3SXQ9_NICBE)) Translationally-controlled tumor protein homolog OS=Solanum lycopersicum (sp|q6dux3|tctp_sollc : 291.0)
Solyc01g102330.3.1	Carbohydrate esterase putative (DUF303) (AHRD V3.3 *** Q0WNN6_ARATH)	29 kDa	0.015	0	0	0	2	3	1	Inf	10	3.32193	0	0	0	0.00075323	0.00074853	0.00034418	not assigned.annotated	(original description: Carbohydrate esterase putative (DUF303) (AHRD V3.3 *** Q0WNN6_ARATH)) Probable carbohydrate esterase At4g34215 OS=Arabidopsis thaliana (sp|q8l9j9|caes_arath : 243.0)
Solyc02g070770.3.1	NAD(P)-binding Rossmann-fold superfamily protein (AHRD V33 *** A0A2U1NQA9_ARTAN)	32 kDa	0.0088	0	0	0	1	2	3	Inf	10	3.32193	0	0	0	0.00031975	0.00045409	0.00098732	not assigned.annotated	(original description: NAD(P)-binding Rossmann-fold superfamily protein (AHRD V3.3 *** A0A2U1NQA9_ARTAN)) Uncharacterized protein At2g34460 chloroplastic OS=Arabidopsis thaliana (sp|q8h124|y2446_arath : 348.0)
Solyc02g085050.3.1	Soluble inorganic pyrophosphatase (AHRD V33 *** A0A2G3D7Y7_CAPCH)	24 kDa	0.00083	0	0	0	3	2	4	Inf	10	3.32193	0	0	0	0.0013073	0.00061883	0.001794	not assigned.annotated	(original description: Soluble inorganic pyrophosphatase (AHRD V3.3 *** A0A2G3D7Y7_CAPCH)) Soluble inorganic pyrophosphatase OS=Oryza sativa subsp. japonica (sp|q0dyb1|ipyr_orysj : 355.0)
Solyc03g005580.2.1	Seed storage protein (AHRD V3.3 *** Q2TPW5_9ROSI)	56 kDa	0.03	0	0	0	1	3	1	Inf	10	3.32193	0	0	0	0.00020508	0.0004076	0.00018742	not assigned.annotated	(original description: Seed storage protein (AHRD V3.3 *** Q2TPW5_9ROSI)) no description available(sp|a0a1l6k371|jugn4_jugni : 439.0)
Solyc03g120230.3.1	MAR-binding filament-like protein1	81 kDa	0.004	0	0	0	2	3	2	Inf	10	3.32193	0	0	0	0.00026097	0.00027796	0.0002686	not assigned.annotated	(original description: MAR-binding filament-like protein.1) MAR-binding filament-like protein 1 OS=Solanum lycopersicum (sp|p93203|mfp1_sollc : 697.0)
Solyc04g072047.1.1	MALE GAMETOPHYTE DEFECTIVE.1	28 kDa	0.00021	0	0	0	5	4	3	Inf	10	3.32193	0	0	0	0.0020846	0.0011048	0.001143	not assigned.annotated	(original description: MALE GAMETOPHYTE DEFECTIVE.1) Probable ATP synthase 24 kDa subunit mitochondrial OS=Arabidopsis thaliana (sp|q9sj12|atp7_arath : 258.0)
Solyc04g074040.3.1	Arginine/serine-rich splicing factor putative expressed (AHRD V3.3 *-* Q6AVF4_ORYSJ)	30 kDa	0.00038	0	0	0	2	3	4	Inf	10	3.32193	0	0	0	0.00069139	0.00081225	0.0014011	not assigned.annotated	(original description: Arginine/serine-rich splicing factor putative expressed (AHRD V3.3 *-* Q6AVF4_ORYSJ)) Serine/arginine-rich splicing factor SC35 OS=Arabidopsis thaliana (sp|q9fmg4|sc35_arath : 174.0)
Solyc04g079440.3.1	Serpin-ZX (AHRD V3.3 *** A0A2G3CQ78_CAPCH)	43 kDa	0.029	0	0	0	2	1	1	Inf	10	3.32193	0	0	0	0.00053085	0.00023383	0.00022978	not assigned.annotated	(original description: Serpin-ZX (AHRD V3.3 *** A0A2G3CQ78_CAPCH)) Serpin-ZX OS=Arabidopsis thaliana (sp|q9s7t8|spzx_arath : 478.0)
Solyc05g008450.3.1	Phenol hydroxylase reductase (AHRD V3.3 *** A0A200QUX1_9MAGN)	33 kDa	0.03	0	0	0	2	2	1	Inf	10	3.32193	0	0	0	0.00066871	0.00044303	0.00030556	not assigned.annotated	(original description: Phenol hydroxylase reductase (AHRD V3.3 *** A0A200QUX1_9MAGN)) Fruit protein pKIWI502 OS=Actinidia deliciosa (sp|p43394|k502_actde : 243.0)
Solyc07g053260.3.1	tft9	29 kDa	< 0.00010	0	0	0	2	2	1	Inf	10	3.32193	0	0	0	0.00077335	0.00051235	0.00035338	not assigned.annotated	(original description: tft9) 14-3-3 protein 9 OS=Solanum lycopersicum (sp|p93214|14339_sollc : 457.0)
Solyc09g010930.5.1	NAD(P)-binding Rossmann-fold superfamily protein (AHRD V3.11 *** tr|A0A2U1L7N5|A0A2U1L7N5_ARTAN)	34 kDa	< 0.00010	0	0	0	5	3	3	Inf	10	3.32193	0	0	0	0.0016836	0.0008899	0.00087451	not assigned.annotated	(original description: NAD(P)-binding Rossmann-fold superfamily protein (AHRD V3.11 *** tr|A0A2U1L7N5|A0A2U1L7N5_ARTAN)) Uncharacterized protein At2g37660 chloroplastic OS=Arabidopsis thaliana (sp|o80934|y2766_arath : 431.0)
Solyc09g025210.3.1	alcohol dehydrogenase-2	53 kDa	0.0018	0	0	0	3	3	3	Inf	10	3.32193	0	0	0	0.00063985	0.00042391	0.00058475	not assigned.annotated	(original description: alcohol dehydrogenase-2) no description available(sp|q2tpw5|jugr4_jugre : 424.0)
Solyc09g082780.3.1	Aluminum induced protein with YGL and LRDR motifs (AHRD V3.3 *** Q9LIL3_ARATH)	27 kDa	0.015	0	0	0	2	2	2	Inf	10	3.32193	0	0	0	0.00080404	0.00053269	0.0007348	not assigned.annotated	(original description: Aluminum induced protein with YGL and LRDR motifs (AHRD V3.3 *** Q9LIL3_ARATH)) Stem-specific protein TSJT1 OS=Nicotiana tabacum (sp|p24805|tsjt1_tobac : 132.0)
Solyc09g090750.3.1	Haloacid dehalogenase-like hydrolase domain-containing protein (AHRD V3.3 *** A0A2G2ZU51_CAPAN)Pfam:PF13419	28 kDa	0.0071	0	0	0	1	3	2	Inf	10	3.32193	0	0	0	0.00061986	0.00067531	0.00066153	not assigned.annotated	(original description: Haloacid dehalogenase-like hydrolase domain-containing protein (AHRD V3.3 *** A0A2G2ZU51_CAPAN)Pfam:PF13419) Haloacid dehalogenase-like hydrolase domain-containing protein At2g33255 OS=Arabidopsis thaliana (sp|q8rye9|gppl3_arath : 348.0)
Solyc10g084040.2.1	Thylakoid lumenal 15.0 kDa protein 2 chloroplastic (AHRD V3.3 *** A0A2G2YMG0_CAPAN)	24 kDa	0.03	0	0	0	1	2	2	Inf	10	3.32193	0	0	0	0.0004605	0.00061017	0.00084168	not assigned.annotated	(original description: Thylakoid lumenal 15.0 kDa protein 2 chloroplastic (AHRD V3.3 *** A0A2G2YMG0_CAPAN)) Thylakoid lumenal 15.0 kDa protein 2 chloroplastic OS=Arabidopsis thaliana (sp|q9lvv5|tl15b_arath : 295.0)
Solyc11g006970.2.1	ACT domain-containing protein (AHRD V3.3 *** A0A1Q3CPR0_CEPFO)	32 kDa	0.0036	0	0	0	3	4	1	Inf	10	3.32193	0	0	0	0.0010408	0.00091943	0.00031707	not assigned.annotated	(original description: ACT domain-containing protein (AHRD V3.3 *** A0A1Q3CPR0_CEPFO)) ACT domain-containing protein ACR12 OS=Arabidopsis thaliana (sp|q9lz23|acr12_arath : 317.0)
Solyc11g007960.2.1	acyl-CoA-binding domain-containing protein 4 (AHRD V3.3 *** A0A2I4GVW9_9ROSI)	54 kDa	0.029	0	0	0	1	1	2	Inf	10	3.32193	0	0	0	0.00021105	0.00018592	0.00036541	not assigned.annotated	(original description: acyl-CoA-binding domain-containing protein 4 (AHRD V3.3 *** A0A2I4GVW9_9ROSI)) Acyl-CoA-binding domain-containing protein 4 OS=Arabidopsis thaliana (sp|q9ma55|acbp4_arath : 451.0)
Solyc12g010320.2.1	temperature-induced lipocalin	21 kDa	0.0088	0	0	0	1	2	3	Inf	10	3.32193	0	0	0	0.0005037	0.00071532	0.0015553	not assigned.annotated	(original description: temperature-induced lipocalin) Temperature-induced lipocalin-1 OS=Arabidopsis thaliana (sp|q9fgt8|til_arath : 282.0)
Solyc01g100770.3.1	DUF538 domain-containing protein (AHRD V3.11 *** tr|A0A1Q3CLQ5|A0A1Q3CLQ5_CEPFO)	19 kDa	< 0.00010	0	0	0	2	5	3	Inf	10	3.32193	0	0	0	0.0018859	0.0017121	0.0015095	not assigned.not annotated	no hits (original description: DUF538 domain-containing protein (AHRD V3.11 *** tr|A0A1Q3CLQ5|A0A1Q3CLQ5_CEPFO))
Solyc03g044190.3.1	FAD dependent oxidoreductase (AHRD V33 *** A0A200PV18_9MAGN)	44 kDa	0.043	0	0	0	1	2	1	Inf	10	3.32193	0	0	0	0.00022575	0.0003206	0.00023236	not assigned.not annotated	no hits (original description: FAD dependent oxidoreductase (AHRD V3.3 *** A0A200PV18_9MAGN))
Solyc08g016670.3.1	calcyclin-binding protein-like (AHRD V33 *** A0A2I4DRI6_9ROSI)	25 kDa	0.043	0	0	0	1	1	2	Inf	10	3.32193	0	0	0	0.00042585	0.00030238	0.00087662	not assigned.not annotated	no hits (original description: calcyclin-binding protein-like (AHRD V3.3 *** A0A2I4DRI6_9ROSI))
Solyc10g078930.2.1	Activator of 90 kDa heat shock protein ATPase-like protein1	39 kDa	0.019	0	0	0	2	1	2	Inf	10	3.32193	0	0	0	0.00053231	0.00018899	0.00054789	not assigned.not annotated	no hits (original description: Activator of 90 kDa heat shock protein ATPase-like protein.1)
Solyc11g045120.3.1	Translation initiation factor SU1	67 kDa	0.0088	0	0	0	1	2	3	Inf	10	3.32193	0	0	0	0.00015333	0.00021776	0.00047346	not assigned.not annotated	no hits (original description: Translation initiation factor SU.1)
Solyc12g099400.2.1	hypothetical protein (AHRD V3.3 *** AT4G16060.1)	35 kDa	0.037	0	0	0	1	1	2	Inf	10	3.32193	0	0	0	0.00050189	0.00018226	0.00053562	not assigned.not annotated	no hits (original description: hypothetical protein (AHRD V3.3 *** AT4G16060.1))
Solyc04g049690.3.1	Adenylate kinase (AHRD V3.3 *** A0A2G2VGH6_CAPBA)Pfam:PF00406	30 kDa	0.03	0	0	0	2	2	1	Inf	10	3.32193	0	0	0	0.00075044	0.00049717	0.00034291	Nucleotide metabolism.purines.phosphotransfers.adenylate kinase	adenylate kinase (original description: Adenylate kinase (AHRD V3.3 *** A0A2G2VGH6_CAPBA)Pfam:PF00406)
Solyc06g065270.4.1	Adenylate kinase (AHRD V3.3 *** A0A200Q1F5_9MAGN)Pfam:PF00406	32 kDa	0.03	0	0	0	2	1	2	Inf	10	3.32193	0	0	0	0.00070599	0.00023386	0.00064519	Nucleotide metabolism.purines.phosphotransfers.adenylate kinase	adenylate kinase (original description: Adenylate kinase (AHRD V3.3 *** A0A200Q1F5_9MAGN)Pfam:PF00406)
Solyc11g012100.2.1	Phosphoribosylglycinamide formyltransferase (AHRD V3.3 *** A0A2U1PTP7_ARTAN)	34 kDa	0.037	0	0	0	1	1	2	Inf	10	3.32193	0	0	0	0.00050845	0.00018464	0.00054262	Nucleotide metabolism.purines.ribonucleotide (RN) anabolism.glycinamide RN transformylase	glycinamide RN transformylase (original description: Phosphoribosylglycinamide formyltransferase (AHRD V3.3 *** A0A2U1PTP7_ARTAN))
Solyc02g072105.1.1	Dihydroorotase (AHRD V3.3 *** A0A1U8FT91_CAPAN)	43 kDa	0.03	0	0	0	1	2	1	Inf	10	3.32193	0	0	0	0.00022899	0.00035869	0.00023202	Nucleotide metabolism.pyrimidines.de novo biosynthesis.dihydroorotase	dihydroorotase (original description: Dihydroorotase (AHRD V3.3 *** A0A1U8FT91_CAPAN))
Solyc09g011300.3.1	Uracil phosphoribosyltransferase (AHRD V3.3 *** A0A2G2VY34_CAPBA)Pfam:PF14681	31 kDa	0.00021	0	0	0	4	3	5	Inf	10	3.32193	0	0	0	0.001412	0.00070159	0.001613	Nucleotide metabolism.pyrimidines.salvage pathway.uracil phosphoribosyltransferase (UPP)	uracil phosphoribosyltransferase (UPP) (original description: Uracil phosphoribosyltransferase (AHRD V3.3 *** A0A2G2VY34_CAPBA)Pfam:PF14681)
Solyc07g066610.3.1	Phosphoglycerate kinase (AHRD V3.3 *** A0A2G2Z688_CAPAN)	50 kDa	< 0.00010	0	0	0	4	4	2	Inf	10	3.32193	0	0	0	0.0012885	0.00046791	0.00034377	Photosynthesis.calvin cycle.phosphoglycerate kinase	phosphoglycerate kinase (original description: Phosphoglycerate kinase (AHRD V3.3 *** A0A2G2Z688_CAPAN))
Solyc01g111120.4.1	Triosephosphate isomerase (AHRD V3.3 *** A0A200Q3A8_9MAGN)	35 kDa	< 0.00010	0	0	0	4	7	4	Inf	10	3.32193	0	0	0	0.0012393	0.0014368	0.0011325	Photosynthesis.calvin cycle.triosephosphate isomerase	triosephosphate isomerase (original description: Triosephosphate isomerase (AHRD V3.3 *** A0A200Q3A8_9MAGN))
Solyc12g056830.1.1	ATP synthase subunit delta chloroplastic-like (AHRD V33 *** A0A2I4F0A5_9ROSI)	27 kDa	0.019	0	0	0	1	3	1	Inf	10	3.32193	0	0	0	0.00037326	0.00079511	0.00038418	Photosynthesis.photophosphorylation.ATP synthase complex.peripheral CF1 subcomplex.subunit delta	subunit delta of peripheral CF1 subcomplex of ATP synthase complex (original description: ATP synthase subunit delta chloroplastic-like (AHRD V3.3 *** A0A2I4F0A5_9ROSI))
Solyc10g009570.3.1	Rhodanese-like domain-containing protein 4 chloroplastic (AHRD V3.3 *** A0A2G2VSY7_CAPBA)	57 kDa	0.037	0	0	0	1	1	2	Inf	10	3.32193	0	0	0	0.00029467	0.00010701	0.00031447	Photosynthesis.photophosphorylation.linear electron flow.ferredoxin-NADP reductase (FNR) activity.FNR membrane-tethering.FNR-recruitment protein (TROL)	TROL protein involved in ferredoxin-NADP oxidoreductase membrane-tethering (original description: Rhodanese-like domain-containing protein 4 chloroplastic (AHRD V3.3 *** A0A2G2VSY7_CAPBA))
Solyc02g014150.4.1	Photosystem II stability/assembly factor HCF136 (AHRD V3.3 *** A0A1Y1IDD9_KLENI)	42 kDa	0.012	0	0	0	2	2	1	Inf	10	3.32193	0	0	0	0.00053771	0.00047369	0.00023275	Photosynthesis.photophosphorylation.photosystem II.assembly and maintenance.assembly factor (HCF136)	HCF136 protein involved in PS-II assembly (original description: Photosystem II stability/assembly factor HCF136 (AHRD V3.3 *** A0A1Y1IDD9_KLENI))
Solyc02g071000.1.1	Chlorophyll a-b binding protein chloroplastic (AHRD V3.3 *** A0A2G3A7J8_CAPAN)	28 kDa	0.0036	0	0	0	2	1	1	Inf	10	3.32193	0	0	0	0.00076172	0.00025232	0.00034806	Photosynthesis.photophosphorylation.photosystem II.LHC-II complex.component LHCb1/2/3	component LHCb1/2/3 of LHC-II complex (original description: Chlorophyll a-b binding protein chloroplastic (AHRD V3.3 *** A0A2G3A7J8_CAPAN))
Solyc10g007600.3.1	glycolate oxidase	41 kDa	0.0031	0	0	0	2	3	1	Inf	10	3.32193	0	0	0	0.00083648	0.00060753	0.00022318	Photosynthesis.photorespiration.glycolate oxidase	glycolate oxidase (original description: glycolate oxidase)
Solyc02g085730.3.1	allene oxide cyclase	27 kDa	0.0018	0	0	0	5	3	1	Inf	10	3.32193	0	0	0	0.0020675	0.00082186	0.0003779	Phytohormone action.jasmonic acid.biosynthesis.allene oxidase cyclase (AOC)	allene oxidase cyclase (AOC) (original description: allene oxide cyclase)
Solyc04g078195.1.1	Gibberellin-regulated protein (AHRD V3.3 *** K0E174_POPTO)	7 kDa	0.0072	0	0	0	2	3	2	Inf	10	3.32193	0	0	0	0.0031659	0.0031462	0.0028933	Phytohormone action.signalling peptides.CRP (cysteine-rich-peptide) category.GASA/GAST-peptide activity.GASA-precursor polypeptide	GASA precursor polypeptide (original description: Gibberellin-regulated protein (AHRD V3.3 *** K0E174_POPTO))
Solyc06g073090.3.1	chloroplast-specific ribosomal protein chloroplast-specific ribosomal protein	35 kDa	0.00038	0	0	0	3	2	4	Inf	10	3.32193	0	0	0	0.00086092	0.00044951	0.0011631	Protein biosynthesis.organelle machinery.plastidial ribosome.plastidial ribosome-associated proteins.hibernation-promoting factor (PSRP1)	plastidial ribosome hibernation-promoting factor (PSRP1) (original description: chloroplast-specific ribosomal protein chloroplast-specific ribosomal protein)
Solyc10g078960.2.1	60S ribosomal protein L.1	19 kDa	0.03	0	0	0	2	2	1	Inf	10	3.32193	0	0	0	0.001228	0.00081356	0.00056112	Protein biosynthesis.ribosome biogenesis.large ribosomal subunit (LSU).LSU proteome.component RPL21	component RPL21 of LSU proteome component (original description: 60S ribosomal protein L.1)
Solyc03g121330.3.1	60S ribosomal protein L28 (AHRD V3.3 *** B3TLS3_ELAGV)	16 kDa	0.013	0	0	0	2	1	2	Inf	10	3.32193	0	0	0	0.0012436	0.00048697	0.00126	Protein biosynthesis.ribosome biogenesis.large ribosomal subunit (LSU).LSU proteome.component RPL28	component RPL28 of LSU proteome component (original description: 60S ribosomal protein L28 (AHRD V3.3 *** B3TLS3_ELAGV))
Solyc03g096360.5.1	60S ribosomal protein L35a-3 (AHRD V3.11 *** tr|A0A2G3CUB7|A0A2G3CUB7_CAPCH)	14 kDa	< 0.00010	0	0	0	3	4	8	Inf	10	3.32193	0	0	0	0.0025118	0.0022188	0.0061213	Protein biosynthesis.ribosome biogenesis.large ribosomal subunit (LSU).LSU proteome.component RPL35a	component RPL35a of LSU proteome component (original description: 60S ribosomal protein L35a-3 (AHRD V3.11 *** tr|A0A2G3CUB7|A0A2G3CUB7_CAPCH))
Solyc05g055640.4.1	60S ribosomal protein L38 (AHRD V33 *** A0A2G3B0P8_CAPCH)	8 kDa	0.019	0	0	0	2	2	1	Inf	10	3.32193	0	0	0	0.0026768	0.0019007	0.0013775	Protein biosynthesis.ribosome biogenesis.large ribosomal subunit (LSU).LSU proteome.component RPL38	component RPL38 of LSU proteome component (original description: 60S ribosomal protein L38 (AHRD V3.3 *** A0A2G3B0P8_CAPCH))
Solyc05g054580.3.1	60S acidic ribosomal protein P0 (AHRD V3.3 *** A0A1U8FJI2_CAPAN)	34 kDa	< 0.00010	0	0	0	4	3	2	Inf	10	3.32193	0	0	0	0.0022024	0.0010422	0.0011501	Protein biosynthesis.ribosome biogenesis.large ribosomal subunit (LSU).LSU proteome.component RPP0	component RPP0 of LSU proteome component (original description: 60S acidic ribosomal protein P0 (AHRD V3.3 *** A0A1U8FJI2_CAPAN))
Solyc12g096300.2.1	40S ribosomal protein S6 (AHRD V3.3 *** Q3HVK4_SOLTU)	28 kDa	0.015	0	0	0	1	1	1	Inf	10	3.32193	0	0	0	0.00040524	0.00026847	0.00037034	Protein biosynthesis.ribosome biogenesis.small ribosomal subunit (SSU).SSU proteome.component RPS6	component RPS6 of SSU proteome (original description: 40S ribosomal protein S6 (AHRD V3.3 *** Q3HVK4_SOLTU))
Solyc09g011030.3.1	Hsp70 nucleotide exchange factor FE.1	43 kDa	0.029	0	0	0	1	1	2	Inf	10	3.32193	0	0	0	0.00026142	0.0002303	0.00045264	Protein homeostasis.protein quality control.cytosolic Hsp70 chaperone system.nucleotide exchange factor (FES1)	nucleotide exchange factor (FES1) (original description: Hsp70 nucleotide exchange factor FE.1)
Solyc01g103450.3.1	70 kDa heat shock protein (AHRD V3.3 *** Q2QV45_ORYSJ)	75 kDa	0.016	0	0	0	2	2	1	Inf	10	3.32193	0	0	0	0.000442	0.00016051	0.00011793	Protein homeostasis.protein quality control.plastidial Hsp70 chaperone system.chaperone (cpHsc70)	chaperone (cpHsc70) (original description: 70 kDa heat shock protein (AHRD V3.3 *** Q2QV45_ORYSJ))
Solyc06g076520.1.1	Class I heat shock protein (AHRD V3.3 *** A0A2K3M3P7_TRIPR)	18 kDa	0.00038	0	0	0	2	6	1	Inf	10	3.32193	0	0	0	0.0011553	0.0027145	0.00058528	Protein homeostasis.protein quality control.smallHsp holdase chaperone activities.class-C-I protein	class-C-I small heat-shock-responsive protein (original description: Class I heat shock protein (AHRD V3.3 *** A0A2K3M3P7_TRIPR))
Solyc01g100520.3.1	Clp protease 2 proteolytic subunit	32 kDa	0.043	0	0	0	1	1	2	Inf	10	3.32193	0	0	0	0.00031229	0.00022175	0.00064285	Protein homeostasis.proteolysis.serine-type peptidase activities.chloroplast Clp-type protease complex.proteolytic core component ClpP1|3-6	proteolytic core component ClpP1/3-6 of chloroplast Clp-type protease complex (original description: Clp protease 2 proteolytic subunit)
Solyc10g051310.2.1	clp-like energy-dependent protease	30 kDa	0.015	0	0	0	2	2	2	Inf	10	3.32193	0	0	0	0.00073412	0.00048636	0.00067091	Protein homeostasis.proteolysis.serine-type peptidase activities.chloroplast Clp-type protease complex.proteolytic core component ClpP1|3-6	proteolytic core component ClpP1/3-6 of chloroplast Clp-type protease complex (original description: clp-like energy-dependent protease)
Solyc01g008370.4.1	26S proteasome non-ATPase regulatory subunit 7 (AHRD V3.11 *** tr|A0A2G3AYA8|A0A2G3AYA8_CAPCH)	35 kDa	< 0.00010	0	0	0	3	6	4	Inf	10	3.32193	0	0	0	0.0010037	0.0017684	0.0011585	Protein homeostasis.ubiquitin-proteasome system.26S proteasome.19S regulatory particle.non-ATPase components.regulatory component RPN8	regulatory component RPN8 of 26S proteasome (original description: 26S proteasome non-ATPase regulatory subunit 7 (AHRD V3.11 *** tr|A0A2G3AYA8|A0A2G3AYA8_CAPCH))
Solyc02g081700.1.1	Proteasome subunit alpha type (AHRD V3.3 *** A0A1U8FNG0_CAPAN)	27 kDa	0.03	0	0	0	1	2	2	Inf	10	3.32193	0	0	0	0.00040686	0.0005391	0.00074365	Protein homeostasis.ubiquitin-proteasome system.26S proteasome.20S core particle.alpha-type components.component alpha type-3	component alpha type-3 of 26S proteasome (original description: Proteasome subunit alpha type (AHRD V3.3 *** A0A1U8FNG0_CAPAN))
Solyc05g013820.4.1	Proteasome subunit beta (AHRD V3.3 *** A0A2G2VMP0_CAPBA)	29 kDa	0.0071	0	0	0	1	2	3	Inf	10	3.32193	0	0	0	0.00057201	0.00041545	0.00091568	Protein homeostasis.ubiquitin-proteasome system.26S proteasome.20S core particle.beta-type components.component beta type-2	component beta type-2 of 26S proteasome (original description: Proteasome subunit beta (AHRD V3.3 *** A0A2G2VMP0_CAPBA))
Solyc06g005260.3.1	Glutaredoxin (AHRD V3.3 *** A0A2G2XHT5_CAPBA)	11 kDa	0.037	0	0	0	2	1	1	Inf	10	3.32193	0	0	0	0.0028548	0.00051835	0.00076166	Protein modification.S-glutathionylation.glutaredoxin	glutaredoxin (original description: Glutaredoxin (AHRD V3.3 *** A0A2G2XHT5_CAPBA))
Solyc06g009020.2.1	Glutathione S-transferase (AHRD V3.3 *** A0A2G3C3Q3_CAPCH)	24 kDa	0.0018	0	0	0	3	3	3	Inf	10	3.32193	0	0	0	0.0014202	0.00094091	0.0012979	Protein modification.S-glutathionylation.glutathione S-transferase activities.class phi glutathione S-transferase	class phi glutathione S-transferase (original description: Glutathione S-transferase (AHRD V3.3 *** A0A2G3C3Q3_CAPCH))
Solyc09g064370.4.1	S-(hydroxymethyl)glutathione dehydrogenase (AHRD V3.3 *** E9ND18_SOLHA)	34 kDa	0.015	0	0	0	2	3	1	Inf	10	3.32193	0	0	0	0.00064734	0.00064331	0.0002958	Protein modification.S-nitrosylation.S-nitrosoglutathione reductase (GSNOR)	S-nitrosoglutathione reductase (GSNOR) (original description: S-(hydroxymethyl)glutathione dehydrogenase (AHRD V3.3 *** E9ND18_SOLHA))
Solyc04g072032.1.1	Microsomal signal peptidase 25 kDa subunit(SPC25)-like protein (AHRD V3.3 *** Q6Z7E3_ORYSJ)	22 kDa	0.03	0	0	0	2	2	1	Inf	10	3.32193	0	0	0	0.0010553	0.00069915	0.00048221	Protein modification.targeting peptide maturation.endomembrane system.SPC endoplasmic signal peptidase complex.component SPCs2	component SPCs2 of SPC endoplasmic signal peptidase complex (original description: Microsomal signal peptidase 25 kDa subunit(SPC25)-like protein (AHRD V3.3 *** Q6Z7E3_ORYSJ))
Solyc01g079820.3.1	Peroxiredoxin (AHRD V33 *** H6VUU5_9FABA)	21 kDa	0.043	0	0	0	1	2	1	Inf	10	3.32193	0	0	0	0.00049051	0.00069659	0.00050486	Redox homeostasis.hydrogen peroxide removal.peroxiredoxin activities.type-2 peroxiredoxin (PrxII)	type-2 peroxiredoxin (PrxII) (original description: Peroxiredoxin (AHRD V3.3 *** H6VUU5_9FABA))
Solyc06g048410.4.1	iron superoxide dismutase	28 kDa	0.00085	0	0	0	3	3	2	Inf	10	3.32193	0	0	0	0.0012486	0.0010999	0.0007206	RNA biosynthesis.organelle machinery.RNA polymerase activities.plastid-encoded RNA polymerase (PEP) complex.essential co-factor components.component PAP9/FSD2	PAP9/FSD2 cofactor of plastid-encoded RNA polymerase (original description: iron superoxide dismutase)
Solyc01g018070.3.1	ARID/BRIGHT DNA-binding domain (AHRD V33 *-* A0A200PS47_9MAGN)	16 kDa	0.019	0	0	0	1	3	1	Inf	10	3.32193	0	0	0	0.00065516	0.0013956	0.00067432	RNA biosynthesis.transcriptional regulation.transcription factor (ARID)	transcription factor (ARID) (original description: ARID/BRIGHT DNA-binding domain (AHRD V3.3 *-* A0A200PS47_9MAGN))
Solyc01g067550.3.1	Zinc finger transcription factor 8	52 kDa	0.043	0	0	0	1	2	1	Inf	10	3.32193	0	0	0	0.00018851	0.0002677	0.00019402	RNA biosynthesis.transcriptional regulation.transcription factor (C3H-ZF)	C3H zinc finger transcription factor (original description: Zinc finger transcription factor 8)
Solyc10g007180.2.1	Multiple organellar RNA editing factor 8 chloroplastic/mitochondrial (AHRD V33 *-* A0A2G3BCH1_CAPCH)	44 kDa	0.0088	0	0	0	2	2	2	Inf	10	3.32193	0	0	0	0.000478	0.00033941	0.00049198	RNA processing.organelle machinery.RNA editing.RNA editing factor (MORF-type)	RNA editing factor (MORF) (original description: Multiple organellar RNA editing factor 8 chloroplastic/mitochondrial (AHRD V3.3 *-* A0A2G3BCH1_CAPCH))
Solyc01g111300.4.1	Cold-shock protein (AHRD V3.3 *-* A0A200RAC1_9MAGN)	18 kDa	0.013	0	0	0	2	2	1	Inf	10	3.32193	0	0	0	0.00093266	0.00073046	0.00047249	RNA processing.RNA chaperone activities.RNA chaperone (CSP)	RNA chaperone (CSP) (original description: Cold-shock protein (AHRD V3.3 *-* A0A200RAC1_9MAGN))
Solyc02g094470.3.1	Phosphate carrier protein mitochondrial (AHRD V3.3 *** A0A1U8FRG6_CAPAN)	38 kDa	0.016	0	0	0	2	2	1	Inf	10	3.32193	0	0	0	0.00086677	0.00031477	0.00023126	Solute transport.carrier-mediated transport.solute transporter (MTCC)	solute transporter (MTCC) (original description: Phosphate carrier protein mitochondrial (AHRD V3.3 *** A0A1U8FRG6_CAPAN))
Solyc08g081190.3.1	plasma membrane intrinsic protein 1.5	31 kDa	0.0072	0	0	0	2	3	2	Inf	10	3.32193	0	0	0	0.00070599	0.00070159	0.00064519	Solute transport.channels.MIP family.plasma membrane intrinsic protein (PIP)	plasma membrane intrinsic protein (PIP) (original description: plasma membrane intrinsic protein 1.5)
Solyc11g069430.2.1	plasma membrane intrinsic protein 2.6	31 kDa	0.0071	0	0	0	4	1	1	Inf	10	3.32193	0	0	0	0.0021609	0.00019618	0.00028827	Solute transport.channels.MIP family.plasma membrane intrinsic protein (PIP)	plasma membrane intrinsic protein (PIP) (original description: plasma membrane intrinsic protein 2.6)
Solyc01g088560.3.1	Rab family GTPase (AHRD V3.3 *** A0A1Y1IFP9_KLENI)	23 kDa	0.014	0	0	0	1	3	2	Inf	10	3.32193	0	0	0	0.00048473	0.00096342	0.00088598	Vesicle trafficking.regulation of membrane tethering and fusion.RAB-GTPase activities.H-class RAB GTPase	H-class RAB GTPase (original description: Rab family GTPase (AHRD V3.3 *** A0A1Y1IFP9_KLENI))
Solyc07g044860.3.1	psbXphotosystem II 23 kDa protein	28 kDa	< 0.00010	1	1	1	13	13	1	11	11	3.45943	0.00021782	0.00020758	0.00027725	0.0045167	0.0029108	0.00027725	Photosynthesis.photophosphorylation.photosystem II.PS-II complex.oxygen-evolving center (OEC) extrinsic proteins.Viridiplantae-specific components.component OEC23/PsbP	component PsbP of PS-II oxygen-evolving center (original description: psbXphotosystem II 23 kDa protein)
Solyc01g006540.4.1	lipoxygenase C	84 kDa	< 0.00010	4	1	5	43	74	51	23	23	4.52356	0.00046084	0.0001006	0.00042699	0.0063443	0.0094392	0.0064688	Phytohormone action.jasmonic acid.biosynthesis.13-lipoxygenase	13-lipoxygenase (original description: lipoxygenase C)

### Sheet: Up-down proteins-rup-2_BR
List of differentially regulated proteins in rup-2 fruits at BR stage
				Spectral counts									NSAF
Accession Number	Description	M.Wt	PValue	AV.BR_1	AV.BR_2	AV.BR_3	rup-2-.BR-1	rup-2-.BR-2	rup-2-.BR-3	Ratio	Considered Ratio	Log2 Fold	AV.BR_1	AV.BR_2	AV.BR_3	rup-2-.BR-1	rup-2-.BR-2	rup-2-.BR-3	Mapman category	Description
Solyc03g083910.6.1	Acid beta-fructofuranosidase (AHRD V3.11 *** sp|P29000|INVA_SOLLC)	70 kDa	< 0.00010	11	27	8	1	2	2	0.1	0.1	-3.32193	0.0013705	0.0029599	0.00074572	0.00012795	0.0003092	0.00024583	Carbohydrate metabolism.sucrose metabolism.degradation.invertase activities.acid beta-fructofuranosidase (VIN)	acid beta-fructofuranosidase (VIN) (original description: Acid beta-fructofuranosidase (AHRD V3.11 *** sp|P29000|INVA_SOLLC))
Solyc06g083620.3.1	26S proteasome regulatory subunit (AHRD V3.3 *** A8IHB3_CHLRE)	49 kDa	< 0.00010	16	9	16	1	1	1	0.1	0.1	-3.32193	0.0020287	0.0010882	0.002583	0.00019476	0.00016787	0.00030098	Protein homeostasis.ubiquitin-proteasome system.26S proteasome.19S regulatory particle.ATPase components.regulatory component RPT2	regulatory component RPT2 of 26S proteasome (original description: 26S proteasome regulatory subunit (AHRD V3.3 *** A8IHB3_CHLRE))
Solyc00g019950.2.1	NADH dehydrogenase subunit 9 (AHRD V3.11 *** tr|A0A290WKX8|A0A290WKX8_SOLLC)	20 kDa	0.0039	3	2	4	0	0	0	0	0.1	-3.32193	0.001394	0.00081769	0.0013906	0	0	0	Cellular respiration.oxidative phosphorylation.NADH dehydrogenase complex.module Q (electron output) components.component NQO5	component NQO5 of NADH dehydrogenase electron output (module Q) (original description: NADH dehydrogenase subunit 9 (AHRD V3.11 *** tr|A0A290WKX8|A0A290WKX8_SOLLC))
Solyc01g006940.5.1	RNA-binding protein CP33 chloroplastic (AHRD V3.11 *-* tr|A0A1J3GQ27|A0A1J3GQ27_NOCCA)	36 kDa	0.0024	1	6	3	0	0	0	0	0.1	-3.32193	0.00017073	0.0010727	0.00071732	0	0	0	not assigned.annotated	(original description: RNA-binding protein CP33 chloroplastic (AHRD V3.11 *-* tr|A0A1J3GQ27|A0A1J3GQ27_NOCCA)) 33 kDa ribonucleoprotein chloroplastic OS=Nicotiana sylvestris (sp|p19684|roc5_nicsy : 394.0)
Solyc01g008550.4.1	phenylacetaldehyde reductase 2	35 kDa	0.046	2	1	2	0	0	0	0	0.1	-3.32193	0.00049215	0.00021652	0.00036822	0	0	0	not assigned.annotated	(original description: phenylacetaldehyde reductase 2) Cinnamoyl-CoA reductase 1 OS=Arabidopsis thaliana (sp|q9s9n9|ccr1_arath : 281.0)
Solyc01g067900.3.1	Rapid alkalinization factor 23 (AHRD V3.3 *** A0A2G3DFY2_CAPCH)	15 kDa	0.025	1	2	3	0	0	0	0	0.1	-3.32193	0.00058081	0.0010221	0.0013036	0	0	0	Phytohormone action.signalling peptides.CRP (cysteine-rich-peptide) category.RALF/RALFL-peptide activity.RALF/RALFL-precursor polypeptide	RALF/RALFL precursor polypeptide (original description: Rapid alkalinization factor 23 (AHRD V3.3 *** A0A2G3DFY2_CAPCH))
Solyc01g079220.4.1	NifU-like protein 1 chloroplastic (AHRD V3.3 *** A0A1U8E004_CAPAN)	20 kDa	0.029	2	2	2	0	0	0	0	0.1	-3.32193	0.00076617	0.00081105	0.00078718	0	0	0	Coenzyme metabolism.iron-sulfur cluster assembly machinery.plastidial SUF system.transfer phase.scaffold protein (NFU1|2|3)	scaffold protein NFU of plastidial SUF system transfer phase (original description: NifU-like protein 1 chloroplastic (AHRD V3.3 *** A0A1U8E004_CAPAN))
Solyc01g079880.3.1	Aluminum induced protein with YGL and LRDR motifs (AHRD V3.3 *** Q94BR2_ARATH)	25 kDa	0.0043	3	4	2	0	0	0	0	0.1	-3.32193	0.00074116	0.0010616	0.00049198	0	0	0	not assigned.annotated	(original description: Aluminum induced protein with YGL and LRDR motifs (AHRD V3.3 *** Q94BR2_ARATH)) Stem-specific protein TSJT1 OS=Nicotiana tabacum (sp|p24805|tsjt1_tobac : 134.0)
Solyc01g081430.4.1	Armadillo-type fold (AHRD V3.3 *** A0A2U1LXZ4_ARTAN)	218 kDa	0.00061	7	4	1	0	0	0	0	0.1	-3.32193	0.00028385	0.00014272	3.03e-05	0	0	0	not assigned.not annotated	no hits (original description: Armadillo-type fold (AHRD V3.3 *** A0A2U1LXZ4_ARTAN))
Solyc01g087040.2.1	Photosystem II PsbP (AHRD V3.3 *** A0A200Q959_9MAGN)	26 kDa	0.016	2	3	2	0	0	0	0	0.1	-3.32193	0.00059521	0.00094511	0.00061153	0	0	0	not assigned.annotated	(original description: Photosystem II PsbP (AHRD V3.3 *** A0A200Q959_9MAGN)) Thylakoid lumenal 19 kDa protein chloroplastic OS=Arabidopsis thaliana (sp|p82658|tl19_arath : 247.0)
Solyc01g087550.3.1	Cytochrome b5 domain-containing protein RLF (AHRD V3.3 *** A0A2G3AK95_CAPAN)	25 kDa	0.0081	2	3	3	0	0	0	0	0.1	-3.32193	0.00048844	0.00076724	0.0010261	0	0	0	not assigned.annotated	(original description: Cytochrome b5 domain-containing protein RLF (AHRD V3.3 *** A0A2G3AK95_CAPAN)) Cytochrome b5 domain-containing protein RLF OS=Arabidopsis thaliana (sp|q9lxd1|rlf_arath : 244.0)
Solyc01g091170.3.1	ARGINASE 2	37 kDa	0.0023	1	2	4	0	0	0	0	0.1	-3.32193	0.00017272	0.00037107	0.0006879	0	0	0	Amino acid metabolism.degradation.arginine.arginase	arginase (original description: ARGINASE 2)
Solyc01g094220.3.1	NAD(P)-binding Rossmann-fold superfamily protein (AHRD V3.3 *** A0A2U1PI94_ARTAN)	33 kDa	< 0.00010	12	6	4	0	0	0	0	0.1	-3.32193	0.0022393	0.0011725	0.0010454	0	0	0	Enzyme classification.EC_1 oxidoreductases.EC_1.1 oxidoreductase acting on CH-OH group of donor	Enzyme classification.EC_1 oxidoreductases.EC_1.1 oxidoreductase acting on CH-OH group of donor(50.1.1 : 475.0) Short-chain dehydrogenase/reductase 2b OS=Arabidopsis thaliana (sp|q9zuh5|sdr2b_arath : 373.0) (original description: NAD(P)-binding Rossmann-fold superfamily protein (AHRD V3.3 *** A0A2U1PI94_ARTAN))
Solyc01g098190.3.1	(Sodium/potassium)/proton exchanger 4	59 kDa	0.046	3	1	1	0	0	0	0	0.1	-3.32193	0.00044129	0.00012943	0.00011005	0	0	0	Solute transport.carrier-mediated transport.CPA superfamily.CPA-1 family.proton:cation antiporter (NHX)	proton:sodium cation antiporter (NHX) (original description: (Sodium/potassium)/proton exchanger 4)
Solyc01g099520.3.1	Rapid alkalinization factor (AHRD V3.3 *** RALF_TOBAC)	12 kDa	0.005	3	1	5	0	0	0	0	0.1	-3.32193	0.0018788	0.00066294	0.0032172	0	0	0	Phytohormone action.signalling peptides.CRP (cysteine-rich-peptide) category.RALF/RALFL-peptide activity.RALF/RALFL-precursor polypeptide	RALF/RALFL precursor polypeptide (original description: Rapid alkalinization factor (AHRD V3.3 *** RALF_TOBAC))
Solyc01g108513.1.1	Alpha/beta-Hydrolases superfamily protein (AHRD V3.3 *** A0A2U1KK17_ARTAN)	34 kDa	0.029	1	1	3	0	0	0	0	0.1	-3.32193	0.00028104	0.00026337	0.00086426	0	0	0	not assigned.annotated	(original description: Alpha/beta-Hydrolases superfamily protein (AHRD V3.3 *** A0A2U1KK17_ARTAN)) Probable carboxylesterase 1 OS=Arabidopsis thaliana (sp|q9lma7|cxe1_arath : 253.0)
Solyc01g110410.3.1	Ubiquitin fusion degradation protein (AHRD V3.3 *** B3TLZ5_ELAGV)	35 kDa	0.048	1	2	2	0	0	0	0	0.1	-3.32193	0.00018412	0.00039558	0.00036666	0	0	0	Protein homeostasis.ubiquitin-proteasome system.ER-associated protein degradation (ERAD).substrate extraction.NPL4-UFD1 CDC48-cofactor heterodimer.component UFD1	component UFD1 of ER-associated protein degradation (ERAD) machinery (original description: Ubiquitin fusion degradation protein (AHRD V3.3 *** B3TLZ5_ELAGV))
Solyc01g111060.4.1	5'-methylthioadenosine/S-adenosylhomocysteine nucleosidase.1	33 kDa	0.027	4	1	1	0	0	0	0	0.1	-3.32193	0.00072712	0.00019036	0.00025458	0	0	0	Amino acid metabolism.biosynthesis.aspartate family.aspartate-derived amino acids.methionine.salvage pathway.methylthioadenosine nucleosidase	methylthioadenosine nucleosidase (original description: 5-methylthioadenosine/S-adenosylhomocysteine nucleosidase.1)
Solyc01g111350.3.1	Major facilitator superfamily protein (AHRD V3.3 *** Q9SW40_ARATH)	60 kDa	0.013	2	2	3	0	0	0	0	0.1	-3.32193	0.00028516	0.00025092	0.00032003	0	0	0	Solute transport.carrier-mediated transport.MFS superfamily.anion transporter (Fabaceae-N70)	anion transporter (Fabaceae-N70) (original description: Major facilitator superfamily protein (AHRD V3.3 *** Q9SW40_ARATH))
Solyc01g111600.3.1	Heavy metal-associated isoprenylated plant protein (AHRD V3.3 *** A0A2R6QQA6_ACTCH)	17 kDa	0.016	2	3	2	0	0	0	0	0.1	-3.32193	0.00093532	0.0014852	0.00096097	0	0	0	not assigned.annotated	(original description: Heavy metal-associated isoprenylated plant protein (AHRD V3.3 *** A0A2R6QQA6_ACTCH)) Heavy metal-associated isoprenylated plant protein 26 OS=Arabidopsis thaliana (sp|q9szn7|hip26_arath : 246.0)
Solyc02g062140.2.1	Armadillo repeat only.1	75 kDa	0.029	2	2	1	0	0	0	0	0.1	-3.32193	0.00025248	0.00023661	0.00012941	0	0	0	not assigned.not annotated	no hits (original description: Armadillo repeat only.1)
Solyc02g062540.3.1	Thioredoxin domain-containing protein (AHRD V3.3 *** A0A1Q3D5L0_CEPFO)	26 kDa	0.0023	3	4	3	0	0	0	0	0.1	-3.32193	0.00076705	0.0010986	0.00076374	0	0	0	Cytoskeleton organisation.microtubular network.microtubule Tubulin heterodimer formation.CCT-interacting tubulin folding cofactor (PLP3)	PLP3 CCT-interacting tubulin folding cofactor (original description: Thioredoxin domain-containing protein (AHRD V3.3 *** A0A1Q3D5L0_CEPFO))
Solyc02g065240.3.1	Methyl esterase.1	30 kDa	0.0013	6	3	2	0	0	0	0	0.1	-3.32193	0.0013257	0.00071204	0.00043999	0	0	0	not assigned.annotated	(original description: Methyl esterase.1) Salicylic acid-binding protein 2 OS=Nicotiana tabacum (sp|q6rya0|sabp2_tobac : 443.0)
Solyc02g065630.4.1	Protein FLX-like 2 (AHRD V3.3 *** A0A2G3D383_CAPCH)	48 kDa	0.0041	4	3	5	0	0	0	0	0.1	-3.32193	0.00050945	0.00036436	0.00081083	0	0	0	not assigned.annotated	(original description: Protein FLX-like 2 (AHRD V3.3 *** A0A2G3D383_CAPCH)) Protein FLX-like 2 OS=Arabidopsis thaliana (sp|q84td8|flxl2_arath : 242.0)
Solyc02g067210.3.1	KH domain-containing protein (AHRD V3.3 *** A0A1J3DQI6_NOCCA)	60 kDa	0.026	1	2	5	0	0	0	0	0.1	-3.32193	0.00010148	0.00019354	0.00064604	0	0	0	not assigned.annotated	(original description: KH domain-containing protein (AHRD V3.3 *** A0A1J3DQI6_NOCCA)) KH domain-containing protein At4g18375 OS=Arabidopsis thaliana (sp|p58223|y4837_arath : 160.0)
Solyc02g068640.3.1	Pyrroline-5-carboxylate reductase (AHRD V3.3 *** A0A328DV79_9ASTE)	29 kDa	0.0013	3	5	3	0	0	0	0	0.1	-3.32193	0.00063413	0.0011353	0.0006314	0	0	0	Amino acid metabolism.biosynthesis.glutamate family.glutamate-derived amino acids.proline.main pathway.pyrroline-5-carboxylate reductase	pyrroline-5-carboxylate reductase (original description: Pyrroline-5-carboxylate reductase (AHRD V3.3 *** A0A328DV79_9ASTE))
Solyc02g069850.3.1	40S ribosomal protein S25 (AHRD V3.3 *-* A0A2G3D4C4_CAPCH)	12 kDa	< 0.00010	2	1	1	0	0	0	0	0.1	-3.32193	0.0013215	0.00069944	0.00067885	0	0	0	Protein biosynthesis.ribosome biogenesis.small ribosomal subunit (SSU).SSU proteome.component RPS25	component RPS25 of SSU proteome (original description: 40S ribosomal protein S25 (AHRD V3.3 *-* A0A2G3D4C4_CAPCH))
Solyc02g078380.3.1	Stem-specific protein TSJ.1	28 kDa	0.0024	4	4	2	0	0	0	0	0.1	-3.32193	0.00088457	0.00092633	0.00061942	0	0	0	not assigned.annotated	(original description: Stem-specific protein TSJ.1) Stem-specific protein TSJT1 OS=Nicotiana tabacum (sp|p24805|tsjt1_tobac : 251.0)
Solyc02g078990.4.1	thiosulfate sulfurtransferase	39 kDa	0.025	1	2	3	0	0	0	0	0.1	-3.32193	0.00022441	0.00039491	0.00050368	0	0	0	RNA processing.tRNA modification.thiolation.CTU1-URM1 pathway.sulfur carrier protein (MST/RDH)	CTU1-URM1 pathway sulfur carrier protein (MST/RDH) (original description: thiosulfate sulfurtransferase)
Solyc02g079210.3.1	Multiple organellar RNA editing factor 5 mitochondrial (AHRD V3.3 *** A0A2G3D600_CAPCH)	52 kDa	0.016	3	3	3	0	0	0	0	0.1	-3.32193	0.00036717	0.00035014	0.0004675	0	0	0	RNA processing.organelle machinery.RNA editing.RNA editing factor (MORF-type)	RNA editing factor (MORF) (original description: Multiple organellar RNA editing factor 5 mitochondrial (AHRD V3.3 *** A0A2G3D600_CAPCH))
Solyc02g082000.3.1	40S ribosomal protein S15 (AHRD V3.3 *** A0A2G3D6Q0_CAPCH)	17 kDa	0.0081	5	1	2	0	0	0	0	0.1	-3.32193	0.0018477	0.00038698	0.0010351	0	0	0	Protein biosynthesis.ribosome biogenesis.small ribosomal subunit (SSU).SSU proteome.component RPS15	component RPS15 of SSU proteome (original description: 40S ribosomal protein S15 (AHRD V3.3 *** A0A2G3D6Q0_CAPCH))
Solyc02g082920.5.1	Class II chitinase (AHRD V3.11 *** tr|Q43834|Q43834_SOLTU)	28 kDa	0.00012	10	2	3	0	0	0	0	0.1	-3.32193	0.0022114	0.00046316	0.00092913	0	0	0	not assigned.annotated	(original description: Class II chitinase (AHRD V3.11 *** tr|Q43834|Q43834_SOLTU)) Acidic 26 kDa endochitinase OS=Solanum lycopersicum (sp|q05539|chia_sollc : 513.0)
Solyc02g084030.3.1	Peptide methionine sulfoxide reductase MsrA (AHRD V3.3 *** A0A200QQ79_9MAGN)	29 kDa	0.049	3	1	1	0	0	0	0	0.1	-3.32193	0.00066605	0.0002325	0.00031093	0	0	0	Enzyme classification.EC_1 oxidoreductases.EC_1.8 oxidoreductase acting on sulfur group of donor	Peptide methionine sulfoxide reductase A5 OS=Arabidopsis thaliana (sp|q9sl43|msra5_arath : 319.0) Enzyme classification.EC_1 oxidoreductases.EC_1.8 oxidoreductase acting on sulfur group of donor(50.1.8 : 141.0) (original description: Peptide methionine sulfoxide reductase MsrA (AHRD V3.3 *** A0A200QQ79_9MAGN))
Solyc02g086820.3.1	chloroplast carbonic anhydrase	34 kDa	0.026	1	2	3	0	0	0	0	0.1	-3.32193	0.00018184	0.00039066	0.00054316	0	0	0	not assigned.annotated	(original description: chloroplast carbonic anhydrase) Carbonic anhydrase chloroplastic OS=Nicotiana tabacum (sp|p27141|cahc_tobac : 503.0)
Solyc02g094440.4.1	Translocon-associated protein subunit beta (AHRD V3.3 *** A0A1Q3CAG2_CEPFO)Pfam:PF05753	21 kDa	0.027	3	2	1	0	0	0	0	0.1	-3.32193	0.00087311	0.00060955	0.0004076	0	0	0	not assigned.not annotated	no hits (original description: Translocon-associated protein subunit beta (AHRD V3.3 *** A0A1Q3CAG2_CEPFO)Pfam:PF05753)
Solyc03g006860.3.1	fructokinase	37 kDa	0.0079	2	2	3	0	0	0	0	0.1	-3.32193	0.0003365	0.00036148	0.00050258	0	0	0	Carbohydrate metabolism.sucrose metabolism.degradation.fructose kinase	fructose kinase (original description: fructokinase)
Solyc03g044010.4.1	Mitochondrial outer membrane protein porin 2 (AHRD V3.3 *** A0A1U8GMQ6_CAPAN)	29 kDa	< 0.00010	1	2	1	0	0	0	0	0.1	-3.32193	0.00020426	0.00042779	0.00028606	0	0	0	Solute transport.porins.voltage-gated anion channel (VDAC)	voltage-gated anion channel (VDAC) (original description: Mitochondrial outer membrane protein porin 2 (AHRD V3.3 *** A0A1U8GMQ6_CAPAN))
Solyc03g063200.3.1	Zinc finger transcription factor 25	30 kDa	0.049	1	2	2	0	0	0	0	0.1	-3.32193	0.00019989	0.00041866	0.0005599	0	0	0	RNA biosynthesis.transcriptional regulation.transcription factor (C3H-ZF)	C3H zinc finger transcription factor (original description: Zinc finger transcription factor 25)
Solyc03g083970.3.1	BAG family molecular chaperone regulator 7-like (AHRD V3.3 *** A0A2I4H718_9ROSI)	45 kDa	0.029	2	2	1	0	0	0	0	0.1	-3.32193	0.00043292	0.0004057	0.00022188	0	0	0	not assigned.annotated	(original description: BAG family molecular chaperone regulator 7-like (AHRD V3.3 *** A0A2I4H718_9ROSI)) BAG family molecular chaperone regulator 7 OS=Arabidopsis thaliana (sp|q9lva0|bag7_arath : 247.0)
Solyc03g093360.3.1	PLAT/LH2 domain (AHRD V3.3 *** A0A200QDT2_9MAGN)	21 kDa	0.046	1	2	2	0	0	0	0	0.1	-3.32193	0.00040717	0.00071653	0.00060926	0	0	0	not assigned.annotated	(original description: PLAT/LH2 domain (AHRD V3.3 *** A0A200QDT2_9MAGN)) PLAT domain-containing protein 1 OS=Arabidopsis thaliana (sp|o65660|plat1_arath : 174.0)
Solyc03g095410.3.1	Exocyst complex component SEC10 (AHRD V3.3 *** A0A1U8FT20_CAPAN)	91 kDa	0.046	3	1	1	0	0	0	0	0.1	-3.32193	0.00028278	8.29e-05	7.05e-05	0	0	0	Vesicle trafficking.target membrane tethering.Exocyst complex.component SEC10	component SEC10 of Exocyst complex (original description: Exocyst complex component SEC10 (AHRD V3.3 *** A0A1U8FT20_CAPAN))
Solyc03g117490.5.1	Glycerol kinase (AHRD V3.11 *** tr|A0A1U8FUZ6|A0A1U8FUZ6_CAPAN)	57 kDa	0.041	3	1	3	0	0	0	0	0.1	-3.32193	0.00032364	0.00010288	0.00041208	0	0	0	Lipid metabolism.lipid degradation.glycerol metabolism.glycerol kinase	glycerol kinase (original description: Glycerol kinase (AHRD V3.11 *** tr|A0A1U8FUZ6|A0A1U8FUZ6_CAPAN))
Solyc03g119360.3.1	40S ribosomal protein S7 (AHRD V3.3 *-* A0A2G3D0S9_CAPCH)	22 kDa	0.0039	1	1	1	0	0	0	0	0.1	-3.32193	0.00041141	0.000362	0.00030781	0	0	0	Protein biosynthesis.ribosome biogenesis.small ribosomal subunit (SSU).SSU proteome.component RPS7	component RPS7 of SSU proteome (original description: 40S ribosomal protein S7 (AHRD V3.3 *-* A0A2G3D0S9_CAPCH))
Solyc04g007460.5.1	Phox/Bem1p (AHRD V3.11 *** tr|A0A200QUY9|A0A200QUY9_9MAGN)	74 kDa	0.0035	5	1	2	0	0	0	0	0.1	-3.32193	0.00062751	0.00011761	0.00025729	0	0	0	not assigned.not annotated	no hits (original description: Phox/Bem1p (AHRD V3.11 *** tr|A0A200QUY9|A0A200QUY9_9MAGN))
Solyc04g007970.3.1	Ubiquitin-conjugating enzyme variant (AHRD V3.3 *** V5KX13_SOLLC)	19 kDa	0.0028	1	2	2	0	0	0	0	0.1	-3.32193	0.00043648	0.0009241	0.00089691	0	0	0	Protein homeostasis.ubiquitin-proteasome system.ubiquitin-fold protein conjugation.ubiquitin conjugation (ubiquitylation).polyubiquitination.Ubc13-Uev1 conjugating E2 complex.component Uev1	component Uev1 of Ubc13-Uev1 conjugating E2 complex (original description: Ubiquitin-conjugating enzyme variant (AHRD V3.3 *** V5KX13_SOLLC))
Solyc04g008760.3.1	Homoserine kinase (AHRD V3.3 *** A0A2G2X9A7_CAPBA)	40 kDa	0.0079	4	3	1	0	0	0	0	0.1	-3.32193	0.00061959	0.00049918	0.00015423	0	0	0	Amino acid metabolism.biosynthesis.aspartate family.aspartate-derived amino acids.homoserine kinase	homoserine kinase (original description: Homoserine kinase (AHRD V3.3 *** A0A2G2X9A7_CAPBA))
Solyc04g009770.3.1	DnaJ protein (AHRD V3.3 *** Q43177_SOLTU)	47 kDa	0.0035	2	1	2	0	0	0	0	0.1	-3.32193	0.00040915	0.00019171	0.00041941	0	0	0	Protein homeostasis.protein quality control.cytosolic Hsp70 chaperone system.co-chaperone (Hsp40)	co-chaperone (Hsp40) (original description: DnaJ protein (AHRD V3.3 *** Q43177_SOLTU))
Solyc04g011360.3.1	GTP-binding protein	24 kDa	< 0.00010	2	2	3	0	0	0	0	0.1	-3.32193	0.0005177	0.00054214	0.0010876	0	0	0	Vesicle trafficking.regulation of membrane tethering and fusion.RAB-GTPase activities.E-class RAB GTPase	E-class RAB GTPase (original description: GTP-binding protein)
Solyc04g014600.3.1	Adenine nucleotide alpha hydrolases-like superfamily protein (AHRD V3.3 *** A0A2U1NYH2_ARTAN)	18 kDa	0.046	1	1	3	0	0	0	0	0.1	-3.32193	0.0004846	0.0004264	0.0010877	0	0	0	not assigned.not annotated	no hits (original description: Adenine nucleotide alpha hydrolases-like superfamily protein (AHRD V3.3 *** A0A2U1NYH2_ARTAN))
Solyc04g015830.3.1	Villin (AHRD V3.3 *** A0A2P5EN25_TREOI)	104 kDa	0.0044	2	3	4	0	0	0	0	0.1	-3.32193	0.00011838	0.00018595	0.00033158	0	0	0	Cytoskeleton organisation.microfilament network.actin polymerisation.villin actin-crosslinking factor	villin actin-crosslinking factor (original description: Villin (AHRD V3.3 *** A0A2P5EN25_TREOI))
Solyc04g047720.4.1	ER membrane protein complex subunit 10 (AHRD V3.3 *** A0A2I4FBG3_9ROSI)	23 kDa	0.048	2	1	2	0	0	0	0	0.1	-3.32193	0.00057124	0.00030681	0.00056877	0	0	0	not assigned.not annotated	no hits (original description: ER membrane protein complex subunit 10 (AHRD V3.3 *** A0A2I4FBG3_9ROSI))
Solyc04g064510.3.1	RAB GTPase (AHRD V3.3 *** A0A2U1PC99_ARTAN)	23 kDa	0.013	1	1	1	0	0	0	0	0.1	-3.32193	0.00037615	0.00033097	0.00028142	0	0	0	Vesicle trafficking.regulation of membrane tethering and fusion.RAB-GTPase activities.C-class RAB GTPase	C-class RAB GTPase (original description: RAB GTPase (AHRD V3.3 *** A0A2U1PC99_ARTAN))
Solyc04g064710.3.1	Alcohol dehydrogenase (AHRD V3.3 *** Q42953_TOBAC)	41 kDa	< 0.00010	1	1	1	0	0	0	0	0.1	-3.32193	0.00020787	0.0001829	0.00015552	0	0	0	Carbohydrate metabolism.fermentation.alcoholic fermentation.alcohol dehydrogenase	alcohol dehydrogenase (original description: Alcohol dehydrogenase (AHRD V3.3 *** Q42953_TOBAC))
Solyc04g071260.3.1	Actin (AHRD V3.3 *** Q5XPX5_SACOF)	43 kDa	< 0.00010	1	3	5	0	0	0	0	0.1	-3.32193	0.0002057	0.000543	0.00076951	0	0	0	Cytoskeleton organisation.microfilament network.actin filament protein	actin filament protein (original description: Actin (AHRD V3.3 *** Q5XPX5_SACOF))
Solyc04g072160.3.1	ripening regulated protein DDTFR8	20 kDa	0.027	1	1	4	0	0	0	0	0.1	-3.32193	0.00031206	0.00032679	0.0017481	0	0	0	Protein homeostasis.protein quality control.Hsp90 chaperone system.Hsp90-co-chaperone (P23)	Hsp90-co-chaperone (P23) (original description: ripening regulated protein DDTFR8)
Solyc04g077040.3.1	Xylulose kinase (AHRD V3.3 *** A0A2G2X084_CAPBA)	61 kDa	0.025	1	1	4	0	0	0	0	0.1	-3.32193	0.00014105	0.00012411	0.00042213	0	0	0	Secondary metabolism.terpenoids.methylerythritol phosphate (MEP) pathway.1-deoxy-d-xylulose 5-phosphate import.D-xylulose kinase	D-xylulose kinase (original description: Xylulose kinase (AHRD V3.3 *** A0A2G2X084_CAPBA))
Solyc04g082640.3.1	inner membrane localized protein (AHRD V3.3 *-* AT1G42960.1)	18 kDa	0.013	2	3	2	0	0	0	0	0.1	-3.32193	0.0009293	0.0012265	0.00069528	0	0	0	not assigned.not annotated	no hits (original description: inner membrane localized protein (AHRD V3.3 *-* AT1G42960.1))
Solyc05g007060.4.1	Plant/T7N9-9 protein (AHRD V3.3 *** G7K9S9_MEDTR)	42 kDa	0.0013	6	3	2	0	0	0	0	0.1	-3.32193	0.00092939	0.00049918	0.00030846	0	0	0	not assigned.not annotated	no hits (original description: Plant/T7N9-9 protein (AHRD V3.3 *** G7K9S9_MEDTR))
Solyc05g008450.3.1	Phenol hydroxylase reductase (AHRD V3.3 *** A0A200QUX1_9MAGN)	33 kDa	0.014	1	1	4	0	0	0	0	0.1	-3.32193	0.0002829	0.00026511	0.0011599	0	0	0	not assigned.annotated	(original description: Phenol hydroxylase reductase (AHRD V3.3 *** A0A200QUX1_9MAGN)) Fruit protein pKIWI502 OS=Actinidia deliciosa (sp|p43394|k502_actde : 243.0)
Solyc05g010280.3.1	LAG1-like longevity assurance protein (AHRD V3.3 *** A0A2U1L161_ARTAN)	36 kDa	0.046	1	2	2	0	0	0	0	0.1	-3.32193	0.00025814	0.00045427	0.00038627	0	0	0	Lipid metabolism.sphingolipid biosynthesis.ceramide synthase	ceramide synthase (original description: LAG1-like longevity assurance protein (AHRD V3.3 *** A0A2U1L161_ARTAN))
Solyc05g013720.3.1	Alpha-galactosidase (AHRD V3.3 *** A0A2G3B902_CAPCH)	71 kDa	0.016	3	5	1	0	0	0	0	0.1	-3.32193	0.0002674	0.000425	0.00011349	0	0	0	not assigned.annotated	(original description: Alpha-galactosidase (AHRD V3.3 *** A0A2G3B902_CAPCH)) Alpha-galactosidase OS=Coffea arabica (sp|q42656|agal_cofar : 91.7)
Solyc05g018417.1.1	3-hydroxyisobutyryl-CoA hydrolase-like protein 3 mitochondrial (AHRD V3.3 *** A0A1J3EB91_NOCCA)	41 kDa	0.0079	3	3	2	0	0	0	0	0.1	-3.32193	0.00046593	0.00050051	0.00030928	0	0	0	Enzyme classification.EC_3 hydrolases.EC_3.1 hydrolase acting on ester bond	3-hydroxyisobutyryl-CoA hydrolase-like protein 3 mitochondrial OS=Arabidopsis thaliana (sp|q9t0k7|hibc6_arath : 545.0) Enzyme classification.EC_3 hydrolases.EC_3.1 hydrolase acting on ester bond(50.3.1 : 252.3) (original description: 3-hydroxyisobutyryl-CoA hydrolase-like protein 3 mitochondrial (AHRD V3.3 *** A0A1J3EB91_NOCCA))
Solyc05g018700.4.1	Protein disulfide-isomerase (AHRD V3.3 *** A0A2G2WTW8_CAPBA)	56 kDa	0.041	3	2	2	0	0	0	0	0.1	-3.32193	0.00034058	0.00021652	0.00028909	0	0	0	Enzyme classification.EC_5 isomerases.EC_5.3 intramolecular oxidoreductase	Protein disulfide-isomerase OS=Medicago sativa (sp|p29828|pdi_medsa : 502.0) Enzyme classification.EC_5 isomerases.EC_5.3 intramolecular oxidoreductase(50.5.3 : 351.9) (original description: Protein disulfide-isomerase (AHRD V3.3 *** A0A2G2WTW8_CAPBA))
Solyc05g048760.3.1	phosphomannomutase	29 kDa	0.026	3	2	1	0	0	0	0	0.1	-3.32193	0.00069429	0.00049721	0.00023043	0	0	0	Redox homeostasis.low-molecular-weight scavengers.ascorbate biosynthesis.phosphomannomutase (PMM)	phosphomannomutase (PMM) (original description: phosphomannomutase)
Solyc05g050130.5.1	Acidic endochitinase (AHRD V3.11 *** sp|P29060|CHIA_TOBAC)	31 kDa	0.027	3	1	2	0	0	0	0	0.1	-3.32193	0.00057512	0.00020076	0.00053697	0	0	0	not assigned.annotated	(original description: Acidic endochitinase (AHRD V3.11 *** sp|P29060|CHIA_TOBAC)) Acidic endochitinase OS=Nicotiana tabacum (sp|p29060|chia_tobac : 411.0)
Solyc05g052470.3.1	Ferritin (AHRD V3.3 *** A0A2G3CHZ4_CAPCH)	29 kDa	0.0063	1	3	3	0	0	0	0	0.1	-3.32193	0.00021687	0.00068133	0.00091119	0	0	0	Nutrient uptake.iron uptake.iron storage.non-haem ferritin	non-haem ferritin (original description: Ferritin (AHRD V3.3 *** A0A2G3CHZ4_CAPCH))
Solyc05g053590.4.1	Pleiotropic drug resistance protein (AHRD V3.3 *** C8CA13_CUCSA)	153 kDa	0.013	4	1	1	0	0	0	0	0.1	-3.32193	0.00023233	5.11e-05	4.35e-05	0	0	0	Solute transport.primary active transport.ABC superfamily.ABC2 family.subfamily ABCG transporter	subfamily ABCG transporter (original description: Pleiotropic drug resistance protein (AHRD V3.3 *** C8CA13_CUCSA))
Solyc05g053940.3.1	Ras-related small GTP-binding protein (AHRD V3.3 *** A0A1Y0K2B8_9ROSI)	22 kDa	0.00061	2	1	1	0	0	0	0	0.1	-3.32193	0.00077442	0.0003407	0.0002897	0	0	0	Vesicle trafficking.regulation of membrane tethering and fusion.RAB-GTPase activities.D-class RAB GTPase	D-class RAB GTPase (original description: Ras-related small GTP-binding protein (AHRD V3.3 *** A0A1Y0K2B8_9ROSI))
Solyc05g055160.3.1	DnaJ protein (AHRD V3.3 *** Q43177_SOLTU)	47 kDa	0.0041	3	3	2	0	0	0	0	0.1	-3.32193	0.00040301	0.00038432	0.00034209	0	0	0	Protein homeostasis.protein quality control.cytosolic Hsp70 chaperone system.co-chaperone (Hsp40)	co-chaperone (Hsp40) (original description: DnaJ protein (AHRD V3.3 *** Q43177_SOLTU))
Solyc06g034020.3.1	Peptide methionine sulfoxide reductase MsrA (AHRD V3.3 *** A0A200QPG5_9MAGN)	27 kDa	0.026	3	1	4	0	0	0	0	0.1	-3.32193	0.00070803	0.00024715	0.0013221	0	0	0	Enzyme classification.EC_1 oxidoreductases.EC_1.8 oxidoreductase acting on sulfur group of donor	Peptide methionine sulfoxide reductase OS=Lactuca sativa (sp|q9sec2|msra_lacsa : 332.0) Enzyme classification.EC_1 oxidoreductases.EC_1.8 oxidoreductase acting on sulfur group of donor(50.1.8 : 236.4) (original description: Peptide methionine sulfoxide reductase MsrA (AHRD V3.3 *** A0A200QPG5_9MAGN))
Solyc06g050120.3.1	60S ribosomal protein L7a (AHRD V3.3 *** A0A2G3DGL0_CAPCH)	29 kDa	< 0.00010	1	1	1	0	0	0	0	0.1	-3.32193	0.00030381	0.00026732	0.0002273	0	0	0	Protein biosynthesis.ribosome biogenesis.large ribosomal subunit (LSU).LSU proteome.component RPL7a	component RPL7a of LSU proteome component (original description: 60S ribosomal protein L7a (AHRD V3.3 *** A0A2G3DGL0_CAPCH))
Solyc06g051800.3.1	expansin 1	29 kDa	0.046	1	1	3	0	0	0	0	0.1	-3.32193	0.00030149	0.00026528	0.0006767	0	0	0	Cell wall organisation.cell wall proteins.expansin activities.alpha-class expansin	alpha-class expansin (original description: expansin 1)
Solyc06g053200.3.1	6-phosphogluconolactonase (AHRD V3.3 *** B6UAK0_MAIZE)	29 kDa	< 0.00010	11	6	7	0	0	0	0	0.1	-3.32193	0.0023673	0.0013522	0.0021098	0	0	0	Carbohydrate metabolism.oxidative pentose phosphate pathway.oxidative phase.6-phosphogluconolactonase	6-phosphogluconolactonase (original description: 6-phosphogluconolactonase (AHRD V3.3 *** B6UAK0_MAIZE))
Solyc06g060850.3.1	Ubiquitin carboxyl-terminal hydrolase (AHRD V3.3 *** A0A2G3AY59_CAPCH)	26 kDa	0.00073	8	2	2	0	0	0	0	0.1	-3.32193	0.0019286	0.00050491	0.00067525	0	0	0	Protein homeostasis.ubiquitin-proteasome system.ubiquitin-fold protein conjugation.RUB/NEDD8 conjugation (neddylation).RUB maturation.ubiquitin carboxyl-terminal hydrolase (UCH3)	ubiquitin carboxyl-terminal hydrolase (UCH3) (original description: Ubiquitin carboxyl-terminal hydrolase (AHRD V3.3 *** A0A2G3AY59_CAPCH))
Solyc06g062510.3.1	Charged multivesicular body protein.1	23 kDa	0.027	2	1	3	0	0	0	0	0.1	-3.32193	0.00055069	0.00028834	0.0011569	0	0	0	Vesicle trafficking.endomembrane trafficking.ESCRT (Endosomal Sorting Complex Required for Transport) complexes.ESCRT-III complex.associated component VPS46/CHMP1	VPS46/CHMP1 associated protein of ESCRT-III complex (original description: Charged multivesicular body protein.1)
Solyc06g063000.3.1	Oligouridylate-binding protein 1A (AHRD V3.3 *** A0A2G3C8H4_CAPCH)	46 kDa	0.0065	7	3	1	0	0	0	0	0.1	-3.32193	0.00094487	0.00038616	0.00017187	0	0	0	RNA processing.mRNA sequestration.mRNA-binding regulatory factor (UBP1)	mRNA-binding regulatory factor (UBP1) (original description: Oligouridylate-binding protein 1A (AHRD V3.3 *** A0A2G3C8H4_CAPCH))
Solyc06g065270.4.1	Adenylate kinase (AHRD V3.3 *** A0A200Q1F5_9MAGN)Pfam:PF00406	32 kDa	0.026	2	2	2	0	0	0	0	0.1	-3.32193	0.00040803	0.00043831	0.00040627	0	0	0	Nucleotide metabolism.purines.phosphotransfers.adenylate kinase	adenylate kinase (original description: Adenylate kinase (AHRD V3.3 *** A0A200Q1F5_9MAGN)Pfam:PF00406)
Solyc06g067920.3.1	Cytochrome .1	35 kDa	0.0081	1	2	5	0	0	0	0	0.1	-3.32193	0.00017499	0.00036649	0.0012253	0	0	0	Cellular respiration.oxidative phosphorylation.cytochrome c reductase complex.component cytochrome c1	cytochrome c1 component of cytochrome c reductase complex (original description: Cytochrome .1)
Solyc06g071120.3.1	Ubiquitin carboxyl-terminal hydrolase-related protein (AHRD V3.3 *** F4JCR3_ARATH)	186 kDa	0.025	2	2	2	0	0	0	0	0.1	-3.32193	9.64e-05	8.48e-05	7.21e-05	0	0	0	not assigned.not annotated	no hits (original description: Ubiquitin carboxyl-terminal hydrolase-related protein (AHRD V3.3 *** F4JCR3_ARATH))
Solyc06g072470.5.1	50S ribosomal protein L29 chloroplastic (AHRD V3.11 *** tr|A0A2G3CA56|A0A2G3CA56_CAPCH)	19 kDa	0.016	3	1	3	0	0	0	0	0.1	-3.32193	0.0013095	0.00046205	0.0013454	0	0	0	Protein biosynthesis.organelle machinery.plastidial ribosome.large ribosomal subunit proteome.component psRPL29	component psRPL29 of large ribosomal subunit proteome (original description: 50S ribosomal protein L29 chloroplastic (AHRD V3.11 *** tr|A0A2G3CA56|A0A2G3CA56_CAPCH))
Solyc06g072845.1.1	hypothetical protein (AHRD V3.3 *** AT5G17165.1)	14 kDa	0.0091	1	4	3	0	0	0	0	0.1	-3.32193	0.00058081	0.0024593	0.0017902	0	0	0	not assigned.not annotated	no hits (original description: hypothetical protein (AHRD V3.3 *** AT5G17165.1))
Solyc06g073300.1.1	60S ribosomal protein L27 (AHRD V3.3 *** A0A2G3CAK1_CAPCH)	16 kDa	0.0091	3	3	2	0	0	0	0	0.1	-3.32193	0.0015887	0.0016817	0.0010882	0	0	0	Protein biosynthesis.ribosome biogenesis.large ribosomal subunit (LSU).LSU proteome.component RPL27	component RPL27 of LSU proteome component (original description: 60S ribosomal protein L27 (AHRD V3.3 *** A0A2G3CAK1_CAPCH))
Solyc06g074000.1.1	Eukaryotic aspartyl protease family protein putative (AHRD V3.3 *** A0A061GZN2_THECC)	50 kDa	0.029	1	3	1	0	0	0	0	0.1	-3.32193	0.00018554	0.00052161	0.00019019	0	0	0	Protein homeostasis.proteolysis.aspartic-type peptidase activities.A1-class protease (Pepsin)	pepsin-type protease (original description: Eukaryotic aspartyl protease family protein putative (AHRD V3.3 *** A0A061GZN2_THECC))
Solyc06g074300.4.1	Ribosomal protein (AHRD V3.3 *** V4KXL5_EUTSA)	25 kDa	0.0011	2	1	2	0	0	0	0	0.1	-3.32193	0.00072802	0.00032029	0.00054469	0	0	0	Protein biosynthesis.ribosome biogenesis.large ribosomal subunit (LSU).LSU proteome.component RPL10a	component RPL10a of LSU proteome component (original description: Ribosomal protein (AHRD V3.3 *** V4KXL5_EUTSA))
Solyc06g075800.1.1	Histone H2B (AHRD V3.3 *-* A0A1Q3BKM6_CEPFO)	16 kDa	< 0.00010	1	1	2	0	0	0	0	0.1	-3.32193	0.00038211	0.00040015	0.0010703	0	0	0	Chromatin organisation.histones.histone (H2B)	histone (H2B) (original description: Histone H2B (AHRD V3.3 *-* A0A1Q3BKM6_CEPFO))
Solyc06g076780.3.1	Glycosyl hydrolase family protein (AHRD V3.3 *** A0A2U1PL05_ARTAN)	66 kDa	0.041	3	2	2	0	0	0	0	0.1	-3.32193	0.00028258	0.00017965	0.00023987	0	0	0	Enzyme classification.EC_3 hydrolases.EC_3.2 glycosylase	Enzyme classification.EC_3 hydrolases.EC_3.2 glycosylase(50.3.2 : 215.3) Probable beta-D-xylosidase 2 OS=Arabidopsis thaliana (sp|q94kd8|bxl2_arath : 125.0) (original description: Glycosyl hydrolase family protein (AHRD V3.3 *** A0A2U1PL05_ARTAN))
Solyc07g007755.2.1	Defensin protein (AHRD V3.11 *** tr|B1N681|B1N681_SOLPI)	9 kDa	< 0.00010	3	2	14	0	0	0	0	0.1	-3.32193	0.0027349	0.0019301	0.013113	0	0	0	External stimuli response.pathogen.defense mechanisms.defensin activities.defensin (PDF2)	defensin (PDF2) (original description: Defensin protein (AHRD V3.11 *** tr|B1N681|B1N681_SOLPI))
Solyc07g008660.3.1	30S ribosomal protein S16 (AHRD V3.3 *** A0A1J3GUI0_NOCCA)	15 kDa	0.016	2	3	2	0	0	0	0	0.1	-3.32193	0.001083	0.0017197	0.0011127	0	0	0	Protein biosynthesis.organelle machinery.mitochondrial ribosome.small ribosomal subunit proteome.component mtRPS16	component mtRPS16 of small ribosomal subunit proteome (original description: 30S ribosomal protein S16 (AHRD V3.3 *** A0A1J3GUI0_NOCCA))
Solyc07g009160.3.1	ER membrane protein complex subunit 8/9-like protein (AHRD V3.3 *** A0A1U8HGZ8_CAPAN)	23 kDa	0.049	2	2	1	0	0	0	0	0.1	-3.32193	0.000548	0.00057387	0.00038374	0	0	0	not assigned.annotated	(original description: ER membrane protein complex subunit 8/9-like protein (AHRD V3.3 *** A0A1U8HGZ8_CAPAN)) ER membrane protein complex subunit 8/9 homolog OS=Arabidopsis thaliana (sp|q9fg71|emc89_arath : 259.0)
Solyc07g009380.5.1	Xyloglucan endotransglucosylase/hydrolase (AHRD V3.11 *** tr|Q9FZ05|Q9FZ05_SOLLC)	32 kDa	0.025	2	2	2	0	0	0	0	0.1	-3.32193	0.0005724	0.00050365	0.00042825	0	0	0	Enzyme classification.EC_2 transferases.EC_2.4 glycosyltransferase	Probable xyloglucan endotransglucosylase/hydrolase protein 25 OS=Arabidopsis thaliana (sp|q38907|xth25_arath : 368.0) Enzyme classification.EC_2 transferases.EC_2.4 glycosyltransferase(50.2.4 : 306.1) (original description: Xyloglucan endotransglucosylase/hydrolase (AHRD V3.11 *** tr|Q9FZ05|Q9FZ05_SOLLC))
Solyc07g043490.1.1	Glycosyltransferase (AHRD V3.3 *** P93789_SOLTU)	55 kDa	0.016	3	5	1	0	0	0	0	0.1	-3.32193	0.00034972	0.00055583	0.00014843	0	0	0	Enzyme classification.EC_2 transferases.EC_2.4 glycosyltransferase	Scopoletin glucosyltransferase OS=Nicotiana tabacum (sp|q9at54|scgt_tobac : 367.0) Enzyme classification.EC_2 transferases.EC_2.4 glycosyltransferase(50.2.4 : 172.3) (original description: Glycosyltransferase (AHRD V3.3 *** P93789_SOLTU))
Solyc07g043560.4.1	Heat shock protein 70 kDa (AHRD V3.3 *** A0A2K3NQB8_TRIPR)	99 kDa	0.0017	6	1	2	0	0	0	0	0.1	-3.32193	0.00057722	9.02e-05	0.00019723	0	0	0	Protein homeostasis.protein quality control.ER Quality Control (ERQC) machinery.BiP chaperone system.nucleotide exchange factor (Grp170)	nucleotide exchange factor (Grp170) (original description: Heat shock protein 70 kDa (AHRD V3.3 *** A0A2K3NQB8_TRIPR))
Solyc07g044760.3.1	RNA helicase DEAD23	67 kDa	0.041	4	1	2	0	0	0	0	0.1	-3.32193	0.00035767	8.53e-05	0.0002277	0	0	0	RNA processing.organelle machinery.pre-mRNA splicing.mitochondrial RNA splicing.group-II intron splicing.RNA helicase (PMH)	RNA helicase (PMH) (original description: RNA helicase DEAD23)
Solyc07g052470.3.1	Syntaxin-132 (AHRD V3.3 *** A0A2U1NHB7_ARTAN)	34 kDa	0.026	2	2	2	0	0	0	0	0.1	-3.32193	0.00038269	0.00041109	0.00038104	0	0	0	Vesicle trafficking.SNARE target membrane recognition and fusion complexes.Qa-type SNARE components.SYP1-group component	SYP1-group Qa-type SNARE component (original description: Syntaxin-132 (AHRD V3.3 *** A0A2U1NHB7_ARTAN))
Solyc07g063420.3.1	NAC domain-containing protein (AHRD V3.3 *** A0A2U1LQQ4_ARTAN)	37 kDa	0.048	1	2	1	0	0	0	0	0.1	-3.32193	0.00017743	0.00038119	0.00017666	0	0	0	RNA biosynthesis.transcriptional regulation.transcription factor (NAC)	transcription factor (NAC) (original description: NAC domain-containing protein (AHRD V3.3 *** A0A2U1LQQ4_ARTAN))
Solyc07g064930.3.1	GrpE protein homolog (AHRD V3.3 *** A0A2G3C2M4_CAPCH)	33 kDa	0.049	3	1	1	0	0	0	0	0.1	-3.32193	0.0005617	0.00019607	0.00026222	0	0	0	Protein homeostasis.protein quality control.mitochondrial Hsp70 chaperone system.nucleotide exchange factor (MGE)	nucleotide exchange factor (MGE) (original description: GrpE protein homolog (AHRD V3.3 *** A0A2G3C2M4_CAPCH))
Solyc07g066470.3.1	Porphobilinogen deaminase chloroplastic (AHRD V3.3 *** A0A2G2Z6B1_CAPAN)	39 kDa	0.046	3	1	1	0	0	0	0	0.1	-3.32193	0.00064746	0.0001899	0.00016147	0	0	0	Coenzyme metabolism.tetrapyrrol biosynthesis.uroporphyrinogen III formation.porphobilinogen deaminase	porphobilinogen deaminase (original description: Porphobilinogen deaminase chloroplastic (AHRD V3.3 *** A0A2G2Z6B1_CAPAN))
Solyc08g022210.4.1	Methylthioribose-1-phosphate isomerase (AHRD V3.3 *** A0A1U8DRF1_CAPAN)	39 kDa	0.0041	5	5	2	0	0	0	0	0.1	-3.32193	0.00075229	0.00071739	0.00038315	0	0	0	Amino acid metabolism.biosynthesis.aspartate family.aspartate-derived amino acids.methionine.salvage pathway.methylthioribose-1-phosphate isomerase	methylthioribose-1-phosphate isomerase (original description: Methylthioribose-1-phosphate isomerase (AHRD V3.3 *** A0A1U8DRF1_CAPAN))
Solyc08g067100.2.1	Eukaryotic aspartyl protease family protein (AHRD V3.3 *** A0A2U1P524_ARTAN)	54 kDa	0.048	2	1	2	0	0	0	0	0.1	-3.32193	0.00023327	0.00012529	0.00023227	0	0	0	Protein homeostasis.proteolysis.aspartic-type peptidase activities.A1-class protease (Pepsin)	pepsin-type protease (original description: Eukaryotic aspartyl protease family protein (AHRD V3.3 *** A0A2U1P524_ARTAN))
Solyc08g068590.4.1	Plastid lipid-associated protein/fibrillin conserved domain (AHRD V3.3 *** A0A200PLI3_9MAGN)	31 kDa	0.048	2	2	1	0	0	0	0	0.1	-3.32193	0.00042583	0.00045743	0.000212	0	0	0	not assigned.annotated	(original description: Plastid lipid-associated protein/fibrillin conserved domain (AHRD V3.3 *** A0A200PLI3_9MAGN)) Probable plastid-lipid-associated protein 10 chloroplastic OS=Arabidopsis thaliana (sp|q8w4f1|pap10_arath : 348.0)
Solyc08g075400.3.1	SWIb domain-containing protein (AHRD V3.3 *** Q6V9I4_SOLCH)	13 kDa	0.029	1	2	3	0	0	0	0	0.1	-3.32193	0.00057616	0.0012198	0.0017759	0	0	0	not assigned.not annotated	no hits (original description: SWIb domain-containing protein (AHRD V3.3 *** Q6V9I4_SOLCH))
Solyc08g075700.3.1	60S ribosomal protein L13 (AHRD V3.3 *** A0A1U8GMG9_CAPAN)	24 kDa	< 0.00010	5	8	5	0	0	0	0	0.1	-3.32193	0.0013568	0.0022733	0.0019002	0	0	0	Protein biosynthesis.ribosome biogenesis.large ribosomal subunit (LSU).LSU proteome.component RPL13	component RPL13 of LSU proteome component (original description: 60S ribosomal protein L13 (AHRD V3.3 *** A0A1U8GMG9_CAPAN))
Solyc08g079020.3.1	Adenine phosphoribosyltransferase (AHRD V3.3 *** Q45RT2_PHYPA)	20 kDa	0.0001	2	4	1	0	0	0	0	0.1	-3.32193	0.00061388	0.0012857	0.00042987	0	0	0	Nucleotide metabolism.purines.salvage pathway.adenine phosphoribosyltransferase	adenine phosphoribosyltransferase (original description: Adenine phosphoribosyltransferase (AHRD V3.3 *** Q45RT2_PHYPA))
Solyc08g080570.4.1	UDP-glucose 4-epimerase-like protein (AHRD V3.3 *** A0A2K3NI12_TRIPR)	39 kDa	0.046	2	2	1	0	0	0	0	0.1	-3.32193	0.00044881	0.00039491	0.00016789	0	0	0	Carbohydrate metabolism.nucleotide sugar biosynthesis.UDP-D-glucose 4-epimerase	UDP-D-glucose 4-epimerase (original description: UDP-glucose 4-epimerase-like protein (AHRD V3.3 *** A0A2K3NI12_TRIPR))
Solyc08g080680.4.1	Calcium-dependent lipid-binding (CaLB domain) family protein (AHRD V3.3 *** A0A2U1LWF9_ARTAN)	16 kDa	0.041	2	3	2	0	0	0	0	0.1	-3.32193	0.00077291	0.0011056	0.00098411	0	0	0	not assigned.annotated	(original description: Calcium-dependent lipid-binding (CaLB domain) family protein (AHRD V3.3 *** A0A2U1LWF9_ARTAN)) Elicitor-responsive protein 3 OS=Oryza sativa subsp. japonica (sp|q0jbh9|erg3_orysj : 178.0)
Solyc08g160350.1.1	Selenium binding protein (AHRD V3.11 *-* tr|Q8W465|Q8W465_ARATH)	17 kDa	0.029	3	2	1	0	0	0	0	0.1	-3.32193	0.0014214	0.0010031	0.00048681	0	0	0	not assigned.not annotated	no hits (original description: Selenium binding protein (AHRD V3.11 *-* tr|Q8W465|Q8W465_ARATH))
Solyc09g007230.3.1	Zinc finger transcription factor 53	43 kDa	0.016	3	2	4	0	0	0	0	0.1	-3.32193	0.00045138	0.00028696	0.00076629	0	0	0	RNA biosynthesis.transcriptional regulation.transcription factor (C3H-ZF)	C3H zinc finger transcription factor (original description: Zinc finger transcription factor 53)
Solyc09g007940.3.1	Adenosine kinase (AHRD V3.3 *** A0A2G2VXW7_CAPBA)	37 kDa	0.0071	2	1	1	0	0	0	0	0.1	-3.32193	0.00050274	0.00023557	0.00025767	0	0	0	Nucleotide metabolism.purines.salvage pathway.adenosine kinase	adenosine kinase (original description: Adenosine kinase (AHRD V3.3 *** A0A2G2VXW7_CAPBA))
Solyc09g011920.3.1	uncoupling protein AF472619	32 kDa	0.046	2	1	2	0	0	0	0	0.1	-3.32193	0.0005146	0.0002264	0.00038501	0	0	0	Solute transport.carrier-mediated transport.solute transporter (MTCC)	solute transporter (MTCC) (original description: uncoupling protein AF472619)
Solyc09g098240.4.1	Importin beta-like SAD2 (AHRD V3.3 *** A0A1U8GC41_CAPAN)	119 kDa	0.0021	5	3	2	0	0	0	0	0.1	-3.32193	0.00038086	0.00020107	0.00011398	0	0	0	Protein translocation.nucleus.nucleocytoplasmic transport.karyopherin beta transport receptors.import karyopherin (IPO8)	IPO8 nucleocytoplasmic import karyopherin (original description: Importin beta-like SAD2 (AHRD V3.3 *** A0A1U8GC41_CAPAN))
Solyc10g005660.3.1	COP9 signalosome complex subunit 6a (AHRD V3.3 *** A0A1U8HM32_CAPAN)	35 kDa	0.048	2	2	1	0	0	0	0	0.1	-3.32193	0.00037294	0.00040062	0.00018567	0	0	0	Protein homeostasis.ubiquitin-proteasome system.ubiquitin-fold protein deconjugation.RUB deconjugation of neddylated cullin.COP9 signalosome complex.component CSN6	component CSN6 of COP9 signalosome complex (original description: COP9 signalosome complex subunit 6a (AHRD V3.3 *** A0A1U8HM32_CAPAN))
Solyc10g006760.3.1	Adenine nucleotide alpha hydrolases-like superfamily protein (AHRD V3.3 *** A0A1P8BH78_ARATH)	27 kDa	0.026	2	4	2	0	0	0	0	0.1	-3.32193	0.00044427	0.00084731	0.00056567	0	0	0	not assigned.annotated	(original description: Adenine nucleotide alpha hydrolases-like superfamily protein (AHRD V3.3 *** A0A1P8BH78_ARATH)) Universal stress protein PHOS32 OS=Arabidopsis thaliana (sp|q8vyn9|pho32_arath : 199.0)
Solyc10g047220.2.1	plant/protein (AHRD V3.3 *** AT5G64160.1)	26 kDa	0.049	2	1	2	0	0	0	0	0.1	-3.32193	0.00047602	0.00024924	0.00066666	0	0	0	not assigned.not annotated	no hits (original description: plant/protein (AHRD V3.3 *** AT5G64160.1))
Solyc10g047290.2.1	Protein phosphatase 2C (AHRD V3.3 *** A0A2U1L906_ARTAN)	31 kDa	0.015	2	4	1	0	0	0	0	0.1	-3.32193	0.00039837	0.00083435	0.00027896	0	0	0	Protein modification.phosphorylation.serine/threonine protein phosphatase superfamily.PPM/PP2C Mn/Mg-dependent phosphatase families.clade F phosphatase	clade F phosphatase (original description: Protein phosphatase 2C (AHRD V3.3 *** A0A2U1L906_ARTAN))
Solyc10g047950.2.1	Inorganic pyrophosphatase (AHRD V3.3 *** A0A2G3BV07_CAPCH)	33 kDa	0.0024	5	3	5	0	0	0	0	0.1	-3.32193	0.00095204	0.00059819	0.0013333	0	0	0	Enzyme classification.EC_3 hydrolases.EC_3.6 hydrolase acting on acid anhydride	Soluble inorganic pyrophosphatase 6 chloroplastic OS=Arabidopsis thaliana (sp|q9lxc9|ipyr6_arath : 451.0) Enzyme classification.EC_3 hydrolases.EC_3.6 hydrolase acting on acid anhydride(50.3.6 : 207.5) (original description: Inorganic pyrophosphatase (AHRD V3.3 *** A0A2G3BV07_CAPCH))
Solyc10g079610.2.1	Strictosidine synthase family protein (AHRD V3.3 *** D7LVM7_ARALL)	41 kDa	0.025	2	2	2	0	0	0	0	0.1	-3.32193	0.00042354	0.00037267	0.00031688	0	0	0	Enzyme classification.EC_4 lyases.EC_4.3 carbon-nitrogen lyase	Protein STRICTOSIDINE SYNTHASE-LIKE 10 OS=Arabidopsis thaliana (sp|q4v3d9|ssl10_arath : 532.0) Enzyme classification.EC_4 lyases.EC_4.3 carbon-nitrogen lyase(50.4.3 : 281.8) (original description: Strictosidine synthase family protein (AHRD V3.3 *** D7LVM7_ARALL))
Solyc10g085230.2.1	ripening-related mRNA 1b	54 kDa	0.016	5	2	2	0	0	0	0	0.1	-3.32193	0.00059267	0.00022607	0.00030185	0	0	0	Enzyme classification.EC_2 transferases.EC_2.4 glycosyltransferase	no description available(sp|k4d3v7|u76e1_sollc : 975.0) Enzyme classification.EC_2 transferases.EC_2.4 glycosyltransferase(50.2.4 : 213.7) (original description: ripening-related mRNA 1b)
Solyc11g005330.2.1	Solyc11g005330	42 kDa	< 0.00010	3	2	3	0	0	0	0	0.1	-3.32193	0.00044779	0.00028468	0.00057016	0	0	0	Cytoskeleton organisation.microfilament network.actin filament protein	actin filament protein (original description: Solyc11g005330)
Solyc11g007120.2.1	NifU-like protein (AHRD V3.3 *** A0A2K3MYY9_TRIPR)	30 kDa	0.005	3	5	1	0	0	0	0	0.1	-3.32193	0.00077441	0.0013663	0.00026522	0	0	0	Coenzyme metabolism.iron-sulfur cluster assembly machinery.mitochondrial ISC system.transfer phase.scaffold protein (NFU4|5)	scaffold protein NFU4/5 of mitochondrial ISC system transfer phase (original description: NifU-like protein (AHRD V3.3 *** A0A2K3MYY9_TRIPR))
Solyc11g010200.3.1	14-3-3 family protein AF079104	31 kDa	0.0044	2	2	2	0	0	0	0	0.1	-3.32193	0.00058512	0.00051484	0.00043777	0	0	0	not assigned.annotated	(original description: 14-3-3 family protein AF079104) 14-3-3 protein 6 OS=Solanum lycopersicum (sp|p93211|14336_sollc : 432.0)
Solyc11g020300.2.1	Protein TIC 40 chloroplastic (AHRD V3.3 *** A0A2G2ZN43_CAPAN)	48 kDa	0.01	4	4	2	0	0	0	0	0.1	-3.32193	0.00050831	0.00048473	0.0003236	0	0	0	Protein translocation.chloroplast.inner envelope TIC translocation system.co-chaperone (Tic40)	component Tic40 of inner envelope TIC translocation system (original description: Protein TIC 40 chloroplastic (AHRD V3.3 *** A0A2G2ZN43_CAPAN))
Solyc11g027870.2.1	MICOS complex subunit Mic10-like protein (DUF543) (AHRD V3.3 *** F4I1E5_ARATH)	11 kDa	0.015	2	2	3	0	0	0	0	0.1	-3.32193	0.0011234	0.0011764	0.00236	0	0	0	Lipid metabolism.glycerolipid biosynthesis.phosphatidylethanolamine.mitochondrial phosphatidylserine decarboxylation pathway.membrane juxtaposition-dependent route.MICOS complex.component Mic10	component Mic10 of MICOS complex (original description: MICOS complex subunit Mic10-like protein (DUF543) (AHRD V3.3 *** F4I1E5_ARATH))
Solyc11g065990.2.1	Actin (AHRD V3.3 *** A0A2G2VVS8_CAPBA)	42 kDa	< 0.00010	1	1	3	0	0	0	0	0.1	-3.32193	0.00020897	0.00018387	0.00046904	0	0	0	Cytoskeleton organisation.microfilament network.actin filament protein	actin filament protein (original description: Actin (AHRD V3.3 *** A0A2G2VVS8_CAPBA))
Solyc11g067240.2.1	Katanin p60 ATPase-containing subunit .1	48 kDa	0.00042	7	2	8	0	0	0	0	0.1	-3.32193	0.00091214	0.00024852	0.0013273	0	0	0	Vesicle trafficking.endomembrane trafficking.ESCRT (Endosomal Sorting Complex Required for Transport) complexes.VPS4-VTA1 ESCRT-disassembly complex.ATPase component VPS4/SKD1	ATPase component VPS4/SKD1 of VPS4-VTA1 ESCRT-disassembly complex (original description: Katanin p60 ATPase-containing subunit .1)
Solyc12g005910.2.1	B-cell receptor-associated 31-like (AHRD V3.3 *** A0A200QH03_9MAGN)	25 kDa	0.025	2	3	1	0	0	0	0	0.1	-3.32193	0.0007181	0.00094778	0.00026863	0	0	0	not assigned.not annotated	no hits (original description: B-cell receptor-associated 31-like (AHRD V3.3 *** A0A200QH03_9MAGN))
Solyc12g008720.2.1	60S ribosomal protein L.1	14 kDa	0.0028	3	4	3	0	0	0	0	0.1	-3.32193	0.0017856	0.0025203	0.0018346	0	0	0	Protein biosynthesis.ribosome biogenesis.large ribosomal subunit (LSU).LSU proteome.component RPL31	component RPL31 of LSU proteome component (original description: 60S ribosomal protein L.1)
Solyc12g009960.2.1	Eukaryotic translation initiation factor isoform 4G.1	85 kDa	0.0041	2	2	8	0	0	0	0	0.1	-3.32193	0.00014579	0.00013903	0.00074253	0	0	0	Protein biosynthesis.translation initiation.mRNA loading.eIF-iso4F unwinding complex.component eIF-iso4G	component eIF-iso4G of eIF-iso4F unwinding complex (original description: Eukaryotic translation initiation factor isoform 4G.1)
Solyc12g096700.2.1	60S ribosomal protein L9 (AHRD V3.3 *** A0A2G3AX04_CAPCH)	22 kDa	0.0042	2	3	1	0	0	0	0	0.1	-3.32193	0.00081016	0.0010693	0.00030307	0	0	0	Protein biosynthesis.ribosome biogenesis.large ribosomal subunit (LSU).LSU proteome.component RPL9	component RPL9 of LSU proteome component (original description: 60S ribosomal protein L9 (AHRD V3.3 *** A0A2G3AX04_CAPCH))
Solyc12g098440.2.1	RPM1-interacting protein 4-like (AHRD V3.3 *** A0A2K3L873_TRIPR)	34 kDa	0.0079	4	2	2	0	0	0	0	0.1	-3.32193	0.00074588	0.00040062	0.00037133	0	0	0	External stimuli response.pathogen.effector-triggered immunity (ETI) network.RIN4-RPM1 immune signalling.RPM1-interacting factor (RIN4)	RIN4 effector-triggered immunity RPM1-interacting factor (original description: RPM1-interacting protein 4-like (AHRD V3.3 *** A0A2K3L873_TRIPR))
Solyc12g099240.2.1	Huntingtin interacting protein K (AHRD V3.3 *** B6SY57_MAIZE)	12 kDa	0.029	1	2	3	0	0	0	0	0.1	-3.32193	0.00064883	0.0013737	0.0019999	0	0	0	not assigned.not annotated	no hits (original description: Huntingtin interacting protein K (AHRD V3.3 *** B6SY57_MAIZE))
Solyc02g077880.3.1	Auxin-repressed protein (AHRD V3.3 *** A9YSI8_TOBAC)	13 kDa	0.00092	4	9	8	1	1	1	0.2	0.2	-2.32193	0.0023232	0.0055334	0.0047739	0.0009052	0.00086469	0.0008184	not assigned.annotated	(original description: Auxin-repressed protein (AHRD V3.3 *** A9YSI8_TOBAC)) Dormancy-associated protein 1 OS=Arabidopsis thaliana (sp|b9dgg8|drm1_arath : 112.0)
Solyc02g087240.4.1	NADH dehydrogenase [ubiquinone] flavoprotein 1 mitochondrial (AHRD V3.3 *** A0A2G3D9C7_CAPCH)	54 kDa	0.00041	15	11	7	2	1	1	0.2	0.2	-2.32193	0.0017343	0.0012128	0.0010305	0.00035521	0.00015308	0.00027446	Cellular respiration.oxidative phosphorylation.NADH dehydrogenase complex.module N (electron input) components.component NQO1	component NQO1 of NADH dehydrogenase electron input (module N) (original description: NADH dehydrogenase [ubiquinone] flavoprotein 1 mitochondrial (AHRD V3.3 *** A0A2G3D9C7_CAPCH))
Solyc02g092440.3.1	Mitochondrial outer membrane protein porin 2 (AHRD V3.3 *** A0A1U8FWW1_CAPAN)	35 kDa	< 0.00010	8	13	12	1	2	3	0.2	0.2	-2.32193	0.0013576	0.0023102	0.002852	0.00021836	0.00069715	0.00063977	Solute transport.porins.voltage-gated anion channel (VDAC)	voltage-gated anion channel (VDAC) (original description: Mitochondrial outer membrane protein porin 2 (AHRD V3.3 *** A0A1U8FWW1_CAPAN))
Solyc04g054980.3.1	PLAT/LH2 domain (AHRD V3.3 *** A0A200QB70_9MAGN)	21 kDa	< 0.00010	15	17	5	4	1	2	0.2	0.2	-2.32193	0.004458	0.0052908	0.0020811	0.0015297	0.00061046	0.00074697	not assigned.annotated	(original description: PLAT/LH2 domain (AHRD V3.3 *** A0A200QB70_9MAGN)) PLAT domain-containing protein 1 OS=Arabidopsis thaliana (sp|o65660|plat1_arath : 209.0)
Solyc04g082780.3.1	NAD(P)-binding Rossmann-fold superfamily protein (AHRD V3.3 *** A0A2U1KKT7_ARTAN)	36 kDa	0.0012	10	12	8	1	2	1	0.2	0.2	-2.32193	0.0017522	0.0020051	0.0017848	0.00026916	0.000464	0.00041595	not assigned.annotated	(original description: NAD(P)-binding Rossmann-fold superfamily protein (AHRD V3.3 *** A0A2U1KKT7_ARTAN)) Cinnamoyl-CoA reductase 1 OS=Oryza sativa subsp. japonica (sp|q6k9a2|ccr1_orysj : 216.0)
Solyc11g070130.2.1	Profilin (AHRD V3.3 *** A0A2G2VQJ3_CAPBA)	14 kDa	< 0.00010	30	12	14	1	5	2	0.2	0.2	-2.32193	0.016368	0.0069308	0.007848	0.00085034	0.0040614	0.0015376	Cytoskeleton organisation.microfilament network.actin polymerisation.profilin actin nucleation protein	profilin actin nucleation protein (original description: Profilin (AHRD V3.3 *** A0A2G2VQJ3_CAPBA))
Solyc01g087120.3.1	ATP synthase subunit O mitochondrial (AHRD V3.3 *** A0A2G2XQH2_CAPBA)	26 kDa	< 0.00010	35	32	26	13	5	7	0.3	0.3	-1.73697	0.0081915	0.0078429	0.0085222	0.003915	0.0024037	0.0020588	Cellular respiration.oxidative phosphorylation.ATP synthase complex.peripheral MF1 subcomplex.subunit delta/OSCP	subunit delta/OSCP of ATP synthase peripheral MF1 subcomplex (original description: ATP synthase subunit O mitochondrial (AHRD V3.3 *** A0A2G2XQH2_CAPBA))
Solyc01g096040.5.1	Eukaryotic aspartyl protease family protein (AHRD V3.11 *** tr|A0A072U5I5|A0A072U5I5_MEDTR)	51 kDa	0.015	10	11	4	2	2	1	0.3	0.3	-1.73697	0.0011706	0.0012279	0.00059618	0.00035963	0.00030998	0.00027787	Protein homeostasis.proteolysis.aspartic-type peptidase activities.A1-class protease (Pepsin)	pepsin-type protease (original description: Eukaryotic aspartyl protease family protein (AHRD V3.11 *** tr|A0A072U5I5|A0A072U5I5_MEDTR))
Solyc01g103220.3.1	Cytochrome c (AHRD V3.3 *** A0A2G3BUT2_CAPCH)	12 kDa	0.014	7	4	6	1	1	2	0.3	0.3	-1.73697	0.0044614	0.0026987	0.0039289	0.00099332	0.00094886	0.0017961	Cellular respiration.oxidative phosphorylation.cytochrome c.cytochrome c protein	cytochrome c protein (original description: Cytochrome c (AHRD V3.3 *** A0A2G3BUT2_CAPCH))
Solyc01g105410.4.1	Protein EXORDIUM-like 2 (AHRD V3.3 *** B1Q489_CAPCH)	32 kDa	0.0075	10	2	6	1	2	1	0.3	0.3	-1.73697	0.0019388	0.00041654	0.0011583	0.00036094	0.00041259	0.00022294	not assigned.annotated	(original description: Protein EXORDIUM-like 2 (AHRD V3.3 *** B1Q489_CAPCH)) Protein EXORDIUM-like 2 OS=Arabidopsis thaliana (sp|q9fe06|exol2_arath : 386.0)
Solyc02g063090.3.1	T-complex protein.1	59 kDa	0.00064	15	12	11	1	3	2	0.3	0.3	-1.73697	0.001579	0.0012046	0.0014743	0.0001617	0.00041812	0.00049976	Cytoskeleton organisation.actin and tubulin folding.CCT chaperonin folding complex.subunit zeta (CCT6)	CCT6 subunit zeta of CCT chaperonin folding complex (original description: T-complex protein.1)
Solyc02g083710.3.1	26S proteasome non-ATPase regulatory subunit 4-like protein (AHRD V3.3 *** A0A2G2XGK6_CAPBA)	43 kDa	0.034	7	6	9	3	1	1	0.3	0.3	-1.73697	0.00097761	0.00079908	0.0016004	0.00064359	0.00018491	0.00033152	Protein homeostasis.ubiquitin-proteasome system.26S proteasome.19S regulatory particle.non-ATPase components.regulatory component RPN10	regulatory component RPN10 of 26S proteasome (original description: 26S proteasome non-ATPase regulatory subunit 4-like protein (AHRD V3.3 *** A0A2G2XGK6_CAPBA))
Solyc03g093690.3.1	Peptide methionine sulfoxide reductase (AHRD V3.3 *** A0A2G2X4W4_CAPBA)	29 kDa	< 0.00010	16	20	9	2	4	5	0.3	0.3	-1.73697	0.0034834	0.0045598	0.0027442	0.00056029	0.0017888	0.001368	Enzyme classification.EC_1 oxidoreductases.EC_1.8 oxidoreductase acting on sulfur group of donor	Peptide methionine sulfoxide reductase OS=Lactuca sativa (sp|q9sec2|msra_lacsa : 362.0) Enzyme classification.EC_1 oxidoreductases.EC_1.8 oxidoreductase acting on sulfur group of donor(50.1.8 : 239.6) (original description: Peptide methionine sulfoxide reductase (AHRD V3.3 *** A0A2G2X4W4_CAPBA))
Solyc03g097800.5.1	V-type proton ATPase subunit C (AHRD V3.11 *** tr|A0A2G2X844|A0A2G2X844_CAPBA)	43 kDa	< 0.00010	21	25	13	3	4	4	0.3	0.3	-1.73697	0.0031429	0.0035679	0.0024772	0.00068968	0.00079262	0.0014211	Solute transport.primary active transport.V-type ATPase complex.peripheral V1 subcomplex.subunit C	subunit C of V-type ATPase peripheral V1 subcomplex (original description: V-type proton ATPase subunit C (AHRD V3.11 *** tr|A0A2G2X844|A0A2G2X844_CAPBA))
Solyc04g054470.4.1	MICOS complex subunit MIC60 (AHRD V3.11 *** tr|A0A1J3D6Y6|A0A1J3D6Y6_NOCCA)	70 kDa	0.018	2	3	10	3	1	1	0.3	0.3	-1.73697	0.00026787	0.00037654	0.0013729	0.00035374	0.00011999	0.00012641	Lipid metabolism.glycerolipid biosynthesis.phosphatidylethanolamine.mitochondrial phosphatidylserine decarboxylation pathway.membrane juxtaposition-dependent route.MICOS complex.component Mic60	component Mic60 of MICOS complex (original description: MICOS complex subunit MIC60 (AHRD V3.11 *** tr|A0A1J3D6Y6|A0A1J3D6Y6_NOCCA))
Solyc04g074640.5.1	Ascorbate peroxidase (AHRD V3.11 *** tr|A0A0K2SS60|A0A0K2SS60_CITUN)	38 kDa	0.00017	10	16	3	1	3	1	0.3	0.3	-1.73697	0.0016234	0.0027201	0.00068208	0.00020889	0.0010004	0.00020401	Redox homeostasis.hydrogen peroxide removal.ascorbate-glutathione cycle.ascorbate peroxidase (APX)	ascorbate peroxidase (APX) (original description: Ascorbate peroxidase (AHRD V3.11 *** tr|A0A0K2SS60|A0A0K2SS60_CITUN))
Solyc04g080610.3.1	Ornithine carbamoyltransferase (AHRD V3.3 *** A0A1U8GBM0_CAPAN)	41 kDa	0.017	6	6	4	1	1	2	0.3	0.3	-1.73697	0.00093683	0.0010064	0.00062186	0.00029067	0.00016614	0.00035908	Amino acid metabolism.biosynthesis.glutamate family.glutamate-derived amino acids.arginine.ornithine carbamoyltransferase	ornithine carbamoyltransferase (original description: Ornithine carbamoyltransferase (AHRD V3.3 *** A0A1U8GBM0_CAPAN))
Solyc05g018520.3.1	NADH-cytochrome b5 reductase (AHRD V3.3 *** K4BZA6_SOLLC)	35 kDa	0.00026	13	13	13	2	2	6	0.3	0.3	-1.73697	0.0022537	0.0023601	0.0031564	0.00044616	0.00071221	0.0013072	Enzyme classification.EC_1 oxidoreductases.EC_1.6 oxidoreductase acting on NADH or NADPH	NADH-cytochrome b5 reductase-like protein OS=Arabidopsis thaliana (sp|p83291|nb5r2_arath : 451.0) Enzyme classification.EC_1 oxidoreductases.EC_1.6 oxidoreductase acting on NADH or NADPH(50.1.6 : 207.5) (original description: NADH-cytochrome b5 reductase (AHRD V3.3 *** K4BZA6_SOLLC))
Solyc05g026540.3.1	transmembrane protein (Protein of unknown function DUF2359%2C transmembrane) (AHRD V3.3 *** AT1G23170.2)	64 kDa	0.015	7	3	4	1	2	1	0.3	0.3	-1.73697	0.0009468	0.00047605	0.00050598	0.00013891	0.00033567	0.00013344	not assigned.not annotated	no hits (original description: transmembrane protein (Protein of unknown function DUF2359%2C transmembrane) (AHRD V3.3 *** AT1G23170.2))
Solyc05g050800.3.1	Phosphoglycerate mutase family protein (AHRD V3.3 *** A0A1I9LN21_ARATH)	28 kDa	0.0079	5	4	9	1	1	2	0.3	0.3	-1.73697	0.0010971	0.00091909	0.0027656	0.00028233	0.00045069	0.00055147	not assigned.not annotated	no hits (original description: Phosphoglycerate mutase family protein (AHRD V3.3 *** A0A1I9LN21_ARATH))
Solyc06g007670.4.1	60S ribosomal protein L5-like (AHRD V3.3 *** A0A2I4G950_9ROSI)	34 kDa	0.0028	8	7	7	2	2	2	0.3	0.3	-1.73697	0.0020925	0.0020713	0.0013698	0.00053722	0.00064911	0.00051607	Protein biosynthesis.ribosome biogenesis.large ribosomal subunit (LSU).LSU proteome.component RPL5	component RPL5 of LSU proteome component (original description: 60S ribosomal protein L5-like (AHRD V3.3 *** A0A2I4G950_9ROSI))
Solyc06g065470.4.1	RNA-binding protein 8A-like (AHRD V3.3 *** A0A2I4G780_9ROSI)	22 kDa	0.011	5	5	5	1	1	1	0.3	0.3	-1.73697	0.0014329	0.0015006	0.0020068	0.00036876	0.00058866	0.00036014	Protein biosynthesis.mRNA quality control.Exon Junction complex (EJC).core components.component Y14	component Y14 of RNA quality control Exon Junction complex (original description: RNA-binding protein 8A-like (AHRD V3.3 *** A0A2I4G780_9ROSI))
Solyc06g076970.4.1	Peptidyl-prolyl cis-trans isomerase (AHRD V3.11 *** tr|A0A2G3CBN4|A0A2G3CBN4_CAPCH)	29 kDa	0.0024	9	8	6	2	2	1	0.3	0.3	-1.73697	0.001825	0.0016988	0.001704	0.00052186	0.00083305	0.00025483	Protein modification.protein folding.protein folding catalyst (Cyclophilin)	protein folding catalyst (original description: Peptidyl-prolyl cis-trans isomerase (AHRD V3.11 *** tr|A0A2G3CBN4|A0A2G3CBN4_CAPCH))
Solyc07g045240.3.1	RNA-binding (RRM/RBD/RNP motifs) family protein (AHRD V3.3 *-* A0A2U1LP30_ARTAN)	36 kDa	0.001	12	7	8	1	2	3	0.3	0.3	-1.73697	0.0020425	0.0012799	0.0013558	0.00031687	0.00036221	0.00058716	not assigned.annotated	(original description: RNA-binding (RRM/RBD/RNP motifs) family protein (AHRD V3.3 *-* A0A2U1LP30_ARTAN)) Heterogeneous nuclear ribonucleoprotein 1 OS=Arabidopsis thaliana (sp|q8w034|rnp1_arath : 141.0)
Solyc07g056490.5.1	Glutathione S-transferase-like protein (AHRD V3.11 *** tr|A0A2K3N2T5|A0A2K3N2T5_TRIPR)	25 kDa	0.0042	8	9	8	2	2	3	0.3	0.3	-1.73697	0.0028724	0.0028433	0.002149	0.00073746	0.00089105	0.0010626	Protein modification.S-glutathionylation.glutathione S-transferase activities.class tau glutathione S-transferase	class tau glutathione S-transferase (original description: Glutathione S-transferase-like protein (AHRD V3.11 *** tr|A0A2K3N2T5|A0A2K3N2T5_TRIPR))
Solyc07g064160.3.1	Thiamine thiazole synthase chloroplastic (AHRD V3.3 *** A0A2G2WFN7_CAPBA)Pfam:PF01946	38 kDa	0.0052	8	6	9	1	2	3	0.3	0.3	-1.73697	0.0013195	0.001063	0.001478	0.00030705	0.00035099	0.00056897	Coenzyme metabolism.thiamine pyrophosphate biosynthesis.thiazole biosynthesis.biosynthetic protein (Thi4)	biosynthetic protein (Thi4) (original description: Thiamine thiazole synthase chloroplastic (AHRD V3.3 *** A0A2G2WFN7_CAPBA)Pfam:PF01946)
Solyc08g079170.3.1	Hsp70-Hsp90 organizing protein.1	65 kDa	< 0.00010	29	19	45	6	9	3	0.3	0.3	-1.73697	0.0028211	0.0017626	0.0055738	0.00089659	0.0011592	0.00069277	not assigned.annotated	(original description: Hsp70-Hsp90 organizing protein.1) Hsp70-Hsp90 organizing protein 2 OS=Arabidopsis thaliana (sp|q5xep2|hsop2_arath : 766.0)
Solyc08g080640.2.1	NP24 protein precursor	27 kDa	0.0064	2	2	13	1	2	1	0.3	0.3	-1.73697	0.00063702	0.00056051	0.0033362	0.0003271	0.00079045	0.00031422	not assigned.annotated	(original description: NP24 protein precursor) Protein NP24 OS=Solanum lycopersicum (sp|p12670|np24_sollc : 479.0)
Solyc09g009530.4.1	Alpha/beta-Hydrolases superfamily protein (AHRD V3.3 *** Q9SJM9_ARATH)	40 kDa	0.0012	6	12	7	2	1	3	0.3	0.3	-1.73697	0.0015843	0.0023898	0.0011854	0.00046488	0.00028085	0.00066986	not assigned.not annotated	no hits (original description: Alpha/beta-Hydrolases superfamily protein (AHRD V3.3 *** Q9SJM9_ARATH))
Solyc09g082060.3.1	Cysteine synthase (AHRD V3.3 *** A0A1U8GCP9_CAPAN)	34 kDa	0.013	2	4	8	1	1	2	0.3	0.3	-1.73697	0.00052588	0.00098562	0.0021562	0.00023148	0.00023557	0.00049635	Amino acid metabolism.biosynthesis.serine family.cysteine.O-acetylserine sulfydrylase	O-acetylserine sulfydrylase (original description: Cysteine synthase (AHRD V3.3 *** A0A1U8GCP9_CAPAN))
Solyc09g098150.3.1	metacaspase 1Pfam:PF00656	46 kDa	0.0075	4	4	10	1	2	1	0.3	0.3	-1.73697	0.00056165	0.00060333	0.0013981	0.0002614	0.0002988	0.00016146	Multi-process regulation.Programmed Cell Death (PCD) system.metacaspase-like regulator (MCP2)	MCP2 programmed cell death metacaspase-like regulator (original description: metacaspase 1Pfam:PF00656)
Solyc11g066390.2.1	superoxide dismutase 3	22 kDa	0.002	9	11	4	2	1	2	0.3	0.3	-1.73697	0.0029733	0.0038469	0.0013577	0.0010298	0.00049184	0.00093102	Redox homeostasis.enzymatic reactive oxygen species scavengers.superoxide dismutase activities.copper/zinc superoxide dismutase	copper/zinc superoxide dismutase (original description: superoxide dismutase 3)
Solyc01g005620.3.1	oxoglutarate/malate translocator	32 kDa	0.019	3	10	8	2	2	3	0.4	0.4	-1.32193	0.00079521	0.0023323	0.0015865	0.00054444	0.00065782	0.0007845	Solute transport.carrier-mediated transport.solute transporter (MTCC)	solute transporter (MTCC) (original description: oxoglutarate/malate translocator)
Solyc01g006510.3.1	sorbitol related enzyme	38 kDa	0.0076	6	9	7	2	3	1	0.4	0.4	-1.32193	0.00098683	0.0015901	0.0011463	0.00061237	0.00052501	0.00018912	Carbohydrate metabolism.sorbitol metabolism.sorbitol dehydrogenase	sorbitol dehydrogenase (original description: sorbitol related enzyme)
Solyc01g007860.3.1	Ubiquitin-conjugating enzyme variant (AHRD V3.3 *** C8CP48_CITSI)	17 kDa	0.014	6	8	9	2	3	2	0.4	0.4	-1.32193	0.0029396	0.004149	0.0045303	0.0015271	0.0021882	0.0013807	Protein homeostasis.ubiquitin-proteasome system.ubiquitin-fold protein conjugation.ubiquitin conjugation (ubiquitylation).polyubiquitination.Ubc13-Uev1 conjugating E2 complex.component Uev1	component Uev1 of Ubc13-Uev1 conjugating E2 complex (original description: Ubiquitin-conjugating enzyme variant (AHRD V3.3 *** C8CP48_CITSI))
Solyc01g010760.3.1	Mitochondrial outer membrane protein porin (AHRD V3.3 *** A0A2K3KY08_TRIPR)	29 kDa	< 0.00010	3	3	4	1	1	1	0.4	0.4	-1.32193	0.00060834	0.00063706	0.001136	0.00026093	0.00041653	0.00025483	Solute transport.porins.voltage-gated anion channel (VDAC)	voltage-gated anion channel (VDAC) (original description: Mitochondrial outer membrane protein porin (AHRD V3.3 *** A0A2K3KY08_TRIPR))
Solyc01g091690.3.1	S-adenosyl-L-methionine-dependent methyltransferases superfamily protein (AHRD V3.3 *** A0A2U1NM08_ARTAN)	72 kDa	0.022	13	4	7	2	3	4	0.4	0.4	-1.32193	0.0016121	0.00043644	0.00064944	0.0002547	0.00046161	0.00048934	not assigned.annotated	(original description: S-adenosyl-L-methionine-dependent methyltransferases superfamily protein (AHRD V3.3 *** A0A2U1NM08_ARTAN)) Probable methyltransferase PMT15 OS=Arabidopsis thaliana (sp|q9zph9|pmtf_arath : 904.0)
Solyc01g099410.3.1	Histone H2A (AHRD V3.3 *** A0A0H5QLQ1_9EUKA)	15 kDa	0.021	9	7	7	3	2	3	0.4	0.4	-1.32193	0.003439	0.002801	0.003746	0.001475	0.0015698	0.0014406	Chromatin organisation.histones.histone (H2A)	histone (H2A) (original description: Histone H2A (AHRD V3.3 *** A0A0H5QLQ1_9EUKA))
Solyc01g110390.2.1	NADH dehydrogenase [ubiquinone].1	14 kDa	0.045	2	4	8	2	1	1	0.4	0.4	-1.32193	0.0012003	0.0025413	0.004933	0.0018708	0.00089351	0.00084568	Cellular respiration.oxidative phosphorylation.NADH dehydrogenase complex.non-core components.beta subcomplex.component NDUFB9	component NDUFB9 of NADH dehydrogenase beta subcomplex (original description: NADH dehydrogenase [ubiquinone].1)
Solyc02g038803.2.1	Eukaryotic translation initiation factor 6 (AHRD V3.11 *** tr|A0A2G3A551|A0A2G3A551_CAPAN)	26 kDa	0.012	10	5	6	1	1	4	0.4	0.4	-1.32193	0.0022833	0.0011956	0.0019187	0.00029381	0.00046902	0.0011478	Protein biosynthesis.ribosome biogenesis.large ribosomal subunit (LSU).LSU processome.60S ribosomal subunit cytoplasmic maturation.ribosome assembly factor (eIF6)	ribosome assembly factor (eIF6) (original description: Eukaryotic translation initiation factor 6 (AHRD V3.11 *** tr|A0A2G3A551|A0A2G3A551_CAPAN))
Solyc02g088100.3.1	expansin precursor 5	26 kDa	0.034	4	5	5	1	2	1	0.4	0.4	-1.32193	0.0013165	0.001448	0.0012312	0.000338	0.0008168	0.0003247	Cell wall organisation.cell wall proteins.expansin activities.alpha-class expansin	alpha-class expansin (original description: expansin precursor 5)
Solyc02g088700.4.1	Mitochondrial processing peptidase (AHRD V3.3 *** Q41444_SOLTU)	46 kDa	0.046	8	11	16	6	4	1	0.4	0.4	-1.32193	0.001085	0.0014227	0.0027631	0.0012501	0.00071831	0.00032196	Cellular respiration.oxidative phosphorylation.cytochrome c reductase complex.peptidase component MPP heterodimer.subunit beta	subunit beta of cytochrome c reductase MPP-type peptidase subcomplex (original description: Mitochondrial processing peptidase (AHRD V3.3 *** Q41444_SOLTU))
Solyc03g052980.3.1	RNA helicase DEAD11	66 kDa	0.026	9	3	8	4	4	1	0.4	0.4	-1.32193	0.0012585	0.00039312	0.0011467	0.00049242	0.00050111	0.00013198	not assigned.annotated	(original description: RNA helicase DEAD11) DEAD-box ATP-dependent RNA helicase 37 OS=Arabidopsis thaliana (sp|q84w89|rh37_arath : 785.0)
Solyc03g078400.3.1	actin	42 kDa	< 0.00010	100	106	70	37	26	23	0.4	0.4	-1.32193	0.021494	0.021778	0.018245	0.0091715	0.0061265	0.0092124	Cytoskeleton organisation.microfilament network.actin filament protein	actin filament protein (original description: actin)
Solyc03g111010.5.1	Glyceraldehyde-3-phosphate dehydrogenase (AHRD V3.11 *** tr|A0A0F7JIC2|A0A0F7JIC2_NICBE)	37 kDa	0.043	10	11	13	1	9	3	0.4	0.4	-1.32193	0.0017323	0.0020469	0.0022423	0.00032249	0.0016589	0.00059758	Cellular respiration.glycolysis.cytosolic glycolysis.glyceraldehyde 3-phosphate dehydrogenase activities.NAD-dependent glyceraldehyde 3-phosphate dehydrogenase	NAD-dependent glyceraldehyde 3-phosphate dehydrogenase (original description: Glyceraldehyde-3-phosphate dehydrogenase (AHRD V3.11 *** tr|A0A0F7JIC2|A0A0F7JIC2_NICBE))
Solyc03g111230.4.1	60S ribosomal protein L17 (AHRD V3.3 *** A0A2U1LCZ6_ARTAN)	15 kDa	0.00056	12	10	6	2	4	2	0.4	0.4	-1.32193	0.0063547	0.0056058	0.0032645	0.0016507	0.0031536	0.0014924	Protein biosynthesis.ribosome biogenesis.large ribosomal subunit (LSU).LSU proteome.component RPL17	component RPL17 of LSU proteome component (original description: 60S ribosomal protein L17 (AHRD V3.3 *** A0A2U1LCZ6_ARTAN))
Solyc03g111640.4.1	programmed cell death protein 4-like (AHRD V3.3 *** A0A2I4H0D9_9ROSI)	77 kDa	0.026	11	4	5	6	1	2	0.4	0.4	-1.32193	0.001347	0.00045902	0.00062761	0.00064683	0.00010971	0.00023116	Multi-process regulation.Target Of Rapamycin (TOR) signalling.TOR kinase substrates.S6K-dependent protein translation regulator (MRF)	S6K-dependent protein translation regulator (MRF) (original description: programmed cell death protein 4-like (AHRD V3.3 *** A0A2I4H0D9_9ROSI))
Solyc03g115110.4.1	ATP synthase subunit gamma (AHRD V3.3 *** A0A2I4EZN6_9ROSI)	36 kDa	0.0074	12	8	4	2	4	1	0.4	0.4	-1.32193	0.0021619	0.0015482	0.00071753	0.00067078	0.00076678	0.00020716	Cellular respiration.oxidative phosphorylation.ATP synthase complex.peripheral MF1 subcomplex.subunit gamma	subunit gamma of ATP synthase peripheral MF1 subcomplex (original description: ATP synthase subunit gamma (AHRD V3.3 *** A0A2I4EZN6_9ROSI))
Solyc03g115230.3.1	Solanum lycopersicum heat shock protein	101 kDa	< 0.00010	60	10	74	24	21	13	0.4	0.4	-1.32193	0.0056393	0.00088079	0.0071295	0.0019859	0.0017683	0.0011533	External stimuli response.temperature.heat response.cytosolic chaperone (Hsp101)	cytosolic chaperone (Hsp101) (original description: Solanum lycopersicum heat shock protein)
Solyc03g121270.3.1	IAA-amino acid hydrolase ILR1-like protein (AHRD V3.3 *** A0A2U1PZX6_ARTAN)	49 kDa	0.0096	10	7	10	1	7	1	0.4	0.4	-1.32193	0.0013128	0.00098717	0.0013072	0.0002444	0.00097782	0.00015096	Protein homeostasis.proteolysis.metallopeptidase activities.aminopeptidase activities.M20-class IAA-amino acid hydrolase	M20 IAA-amino acid hydrolase (original description: IAA-amino acid hydrolase ILR1-like protein (AHRD V3.3 *** A0A2U1PZX6_ARTAN))
Solyc04g072047.1.1	MALE GAMETOPHYTE DEFECTIVE.1	28 kDa	0.019	9	6	10	2	4	3	0.4	0.4	-1.32193	0.0021686	0.001553	0.0023991	0.00089714	0.0010255	0.00083121	not assigned.annotated	(original description: MALE GAMETOPHYTE DEFECTIVE.1) Probable ATP synthase 24 kDa subunit mitochondrial OS=Arabidopsis thaliana (sp|q9sj12|atp7_arath : 258.0)
Solyc04g073990.3.1	annexin p34	36 kDa	0.0094	12	26	16	7	8	1	0.4	0.4	-1.32193	0.0021494	0.004441	0.003649	0.001926	0.0018972	0.00042519	not assigned.annotated	(original description: annexin p34) Annexin D1 OS=Arabidopsis thaliana (sp|q9syt0|anxd1_arath : 393.0)
Solyc04g076820.1.1	Phox/Bem1p (AHRD V3.3 *** A0A200QI01_9MAGN)	52 kDa	0.0095	11	8	17	5	2	2	0.4	0.4	-1.32193	0.0013066	0.00090618	0.0025711	0.00091232	0.00031454	0.00056394	not assigned.not annotated	no hits (original description: Phox/Bem1p (AHRD V3.3 *** A0A200QI01_9MAGN))
Solyc04g080570.3.1	GAMMA carbonic anhydrase (AHRD V3.3 *** G5DWW7_SILLA)	29 kDa	0.00077	11	14	17	4	3	6	0.4	0.4	-1.32193	0.002255	0.0030055	0.0048808	0.0010551	0.0012633	0.0015457	Cellular respiration.oxidative phosphorylation.NADH dehydrogenase complex.non-core components.carbonic anhydrase component	carbonic anhydrase non-core component of NADH dehydrogenase (original description: GAMMA carbonic anhydrase (AHRD V3.3 *** G5DWW7_SILLA))
Solyc05g050600.3.1	Dynamin-like protein (AHRD V3.3 *** F4K015_ARATH)	68 kDa	0.02	16	6	7	5	1	1	0.4	0.4	-1.32193	0.0014799	0.00052922	0.00082439	0.00071041	0.00012247	0.00021957	Vesicle trafficking.clathrin coated vesicle (CCV) machinery.CCV plasma membrane detachment.dynamin (DRP1)	DRP1-type clathrin coated vesicle dynamin (original description: Dynamin-like protein (AHRD V3.3 *** F4K015_ARATH))
Solyc06g007980.4.1	Sterol 3-beta-glucosyltransferase (AHRD V3.3 *** B6U4Q7_MAIZE)	59 kDa	0.034	5	5	5	3	1	2	0.4	0.4	-1.32193	0.00078785	0.00073831	0.00080759	0.00041616	0.00014117	0.00029745	Lipid metabolism.phytosterol biosynthesis.phytosterol conjugation.phytosterol glycosylation.UDP-glucose:sterol glucosyltransferase	UDP-glucose:sterol glucosyltransferase (original description: Sterol 3-beta-glucosyltransferase (AHRD V3.3 *** B6U4Q7_MAIZE))
Solyc06g064940.3.1	Patellin-5 (AHRD V3.3 *** A0A2G2WKZ3_CAPBA)	65 kDa	0.013	11	5	7	6	1	3	0.4	0.4	-1.32193	0.0016229	0.00069129	0.0010586	0.00077932	0.00013218	0.00041775	not assigned.annotated	(original description: Patellin-5 (AHRD V3.3 *** A0A2G2WKZ3_CAPBA)) Patellin-5 OS=Arabidopsis thaliana (sp|q9m0r2|patl5_arath : 383.0)
Solyc06g065520.3.1	T-complex protein.1	60 kDa	0.038	11	11	7	3	3	2	0.4	0.4	-1.32193	0.0011103	0.0010588	0.0008996	0.00046514	0.00040092	0.00047919	Cytoskeleton organisation.actin and tubulin folding.CCT chaperonin folding complex.subunit eta (CCT7)	CCT7 subunit eta of CCT chaperonin folding complex (original description: T-complex protein.1)
Solyc07g006790.3.1	Acetyltransferase component of pyruvate dehydrogenase complex (AHRD V3.3 *** A0A1U8HER3_CAPAN)	60 kDa	0.024	13	10	15	6	4	1	0.4	0.4	-1.32193	0.001324	0.0009712	0.0019451	0.00093867	0.00053938	0.00024176	Cellular respiration.pyruvate oxidation.mitochondrial pyruvate dehydrogenase complex.component E2	component E2 of mitochondrial pyruvate dehydrogenase complex (original description: Acetyltransferase component of pyruvate dehydrogenase complex (AHRD V3.3 *** A0A1U8HER3_CAPAN))
Solyc07g007750.3.1	Defensin protein (AHRD V3.3 *** B1N678_SOLLC)Pfam:PF00304	8 kDa	0.00019	2	5	36	6	2	3	0.4	0.4	-1.32193	0.0018706	0.0049506	0.034595	0.0087464	0.002785	0.0039538	External stimuli response.pathogen.defense mechanisms.defensin activities.defensin (PDF2)	defensin (PDF2) (original description: Defensin protein (AHRD V3.3 *** B1N678_SOLLC)Pfam:PF00304)
Solyc07g041490.3.1	Stress responsive A/B barrel domain protein (AHRD V3.3 *** A0A2K3L464_TRIPR)	29 kDa	0.044	6	6	7	3	1	3	0.4	0.4	-1.32193	0.0012575	0.0013169	0.0020547	0.00080907	0.00043051	0.00079017	not assigned.annotated	(original description: Stress responsive A/B barrel domain protein (AHRD V3.3 *** A0A2K3L464_TRIPR)) Stress-response A/B barrel domain-containing protein UP3 OS=Arabidopsis thaliana (sp|q9sip1|up3_arath : 244.0)
Solyc07g053830.3.1	ADPATP carrier protein mitochondrial (AHRD V3.3 *** A0A2G2WE05_CAPBA)	42 kDa	0.00032	4	8	5	2	2	2	0.4	0.4	-1.32193	0.00082282	0.001448	0.00076951	0.0004225	0.0005105	0.00040587	Solute transport.carrier-mediated transport.solute transporter (MTCC)	solute transporter (MTCC) (original description: ADPATP carrier protein mitochondrial (AHRD V3.3 *** A0A2G2WE05_CAPBA))
Solyc07g055320.4.1	ATP-dependent zinc metalloprotease ftsh chloroplastic-like (AHRD V3.3 *** A0A2K3N4C5_TRIPR)	76 kDa	0.026	6	9	13	3	3	1	0.4	0.4	-1.32193	0.00047951	0.00068589	0.0013228	0.00036829	0.00031744	0.00018971	Protein homeostasis.proteolysis.metallopeptidase activities.FtsH endopeptidase activities.FtsH plastidial protease complexes.component FtsH1|2|5|6|8	component FtsH1|2|5|6|8 of FtsH plastidial protease complexes (original description: ATP-dependent zinc metalloprotease ftsh chloroplastic-like (AHRD V3.3 *** A0A2K3N4C5_TRIPR))
Solyc07g062970.3.1	protein phosphatase 2C	31 kDa	0.00048	20	13	16	8	3	5	0.4	0.4	-1.32193	0.0039696	0.0027021	0.0044476	0.0020432	0.0012231	0.0012471	Protein modification.phosphorylation.serine/threonine protein phosphatase superfamily.PPM/PP2C Mn/Mg-dependent phosphatase families.clade F phosphatase	clade F phosphatase (original description: protein phosphatase 2C)
Solyc09g082710.3.1	Histone H2A (AHRD V3.3 *** A0A1U8G3K0_CAPAN)	15 kDa	0.00018	12	13	16	3	4	3	0.4	0.4	-1.32193	0.0060436	0.0069308	0.0082792	0.0023548	0.0029992	0.002129	Chromatin organisation.histones.histone (H2A)	histone (H2A) (original description: Histone H2A (AHRD V3.3 *** A0A1U8G3K0_CAPAN))
Solyc10g052660.5.1	40S ribosomal protein S25 (AHRD V3.11 *-* tr|A0A2G3D4C4|A0A2G3D4C4_CAPCH)	12 kDa	0.0047	11	8	11	4	2	3	0.4	0.4	-1.32193	0.0072681	0.0055955	0.0074674	0.0041191	0.0019674	0.0027931	Protein biosynthesis.ribosome biogenesis.small ribosomal subunit (SSU).SSU proteome.component RPS25	component RPS25 of SSU proteome (original description: 40S ribosomal protein S25 (AHRD V3.11 *-* tr|A0A2G3D4C4|A0A2G3D4C4_CAPCH))
Solyc10g076350.2.1	Macrophage migration inhibitory factor (AHRD V3.3 *** A0A2U1PAA1_ARTAN)	14 kDa	0.01	9	7	6	3	2	1	0.4	0.4	-1.32193	0.0047312	0.0038954	0.0032407	0.0024579	0.0015653	0.00074074	not assigned.not annotated	no hits (original description: Macrophage migration inhibitory factor (AHRD V3.3 *** A0A2U1PAA1_ARTAN))
Solyc10g085880.1.1	UDP-glycosyltransferase 73C4 (AHRD V3.3 *** U73C4_SOLLC)	40 kDa	0.00094	25	9	25	6	6	3	0.4	0.4	-1.32193	0.0047427	0.0018715	0.0058305	0.0020097	0.0015157	0.0011646	Enzyme classification.EC_2 transferases.EC_2.4 glycosyltransferase	no description available(sp|k4d422|u73c4_sollc : 645.0) Enzyme classification.EC_2 transferases.EC_2.4 glycosyltransferase(50.2.4 : 180.3) (original description: UDP-glycosyltransferase 73C4 (AHRD V3.3 *** U73C4_SOLLC))
Solyc11g069000.2.1	T-complex protein.1	57 kDa	0.0073	21	12	15	7	5	1	0.4	0.4	-1.32193	0.0022483	0.0012251	0.0020448	0.0011512	0.00070877	0.00025415	Cytoskeleton organisation.actin and tubulin folding.CCT chaperonin folding complex.subunit beta (CCT2)	CCT2 subunit beta of CCT chaperonin folding complex (original description: T-complex protein.1)
Solyc12g055830.2.1	Soluble inorganic pyrophosphatase (AHRD V3.3 *** A0A2G2VH82_CAPBA)	24 kDa	0.0079	12	7	4	3	2	2	0.4	0.4	-1.32193	0.0031497	0.0019241	0.0014704	0.0010132	0.0010783	0.0006597	not assigned.annotated	(original description: Soluble inorganic pyrophosphatase (AHRD V3.3 *** A0A2G2VH82_CAPBA)) Soluble inorganic pyrophosphatase PPA1 OS=Solanum tuberosum (sp|q43187|ipyr_soltu : 403.0)
Solyc12g094620.3.1	catalase	58 kDa	< 0.00010	76	62	68	23	22	14	0.4	0.4	-1.32193	0.008559	0.0066584	0.0097507	0.0039789	0.0032804	0.0037427	Redox homeostasis.enzymatic reactive oxygen species scavengers.catalase	catalase (original description: catalase)
