## Supplementary material for "Loss-of-Function RUP-Variants Influence Ubiquitin-Proteasome System and Enhance Carotenoid and Folate Levels in Tomato": Dataset S4 (part 2 of 3)

### Sheet: Up-down proteins-rup-2_BR (continued)
List of differentially regulated proteins in rup-2 fruits at BR stage
Solyc01g006280.3.1	Formate--tetrahydrofolate ligase (AHRD V3.3 *** A0A2G3DED7_CAPCH)	67 kDa	0.036	15	17	11	6	6	2	0.5	0.5	-1	0.0013328	0.0014404	0.0012445	0.00081893	0.00070587	0.00042184	Coenzyme metabolism.tetrahydrofolate biosynthesis.tetrahydrofolate (THF) interconversions.10-formyl-THF synthetase	10-formyl-THF synthetase (original description: Formate--tetrahydrofolate ligase (AHRD V3.3 *** A0A2G3DED7_CAPCH))
Solyc01g079820.3.1	Peroxiredoxin (AHRD V3.3 *** H6VUU5_9FABA)	21 kDa	0.033	10	9	6	4	1	5	0.5	0.5	-1	0.0029409	0.0027717	0.0024712	0.0015137	0.00060407	0.0018479	Redox homeostasis.hydrogen peroxide removal.peroxiredoxin activities.type-2 peroxiredoxin (PrxII)	type-2 peroxiredoxin (PrxII) (original description: Peroxiredoxin (AHRD V3.3 *** H6VUU5_9FABA))
Solyc01g088080.3.1	T-complex protein.1	58 kDa	0.033	13	10	7	6	6	5	0.5	0.5	-1	0.002056	0.0014821	0.0011348	0.00083539	0.00085014	0.00074636	Cytoskeleton organisation.actin and tubulin folding.CCT chaperonin folding complex.subunit theta (CCT8)	CCT8 subunit theta of CCT chaperonin folding complex (original description: T-complex protein.1)
Solyc01g095670.4.1	Rhodanese-like domain-containing protein 4 chloroplastic (AHRD V3.3 *** A0A2G2YYH2_CAPAN)	47 kDa	0.044	8	9	9	2	2	3	0.5	0.5	-1	0.0010189	0.0010931	0.0014595	0.00039129	0.00033726	0.00090701	Photosynthesis.photophosphorylation.linear electron flow.ferredoxin-NADP reductase (FNR) activity.FNR membrane-tethering.FNR-recruitment protein (TROL)	TROL protein involved in ferredoxin-NADP oxidoreductase membrane-tethering (original description: Rhodanese-like domain-containing protein 4 chloroplastic (AHRD V3.3 *** A0A2G2YYH2_CAPAN))
Solyc01g099760.4.1	26S proteasome regulatory subunit (AHRD V3.11 *** tr|A8IIP7|A8IIP7_CHLRE)	47 kDa	0.014	16	16	27	6	7	6	0.5	0.5	-1	0.0021291	0.0020304	0.0045747	0.0012265	0.0012333	0.0018953	Protein homeostasis.ubiquitin-proteasome system.26S proteasome.19S regulatory particle.ATPase components.regulatory component RPT5	regulatory component RPT5 of 26S proteasome (original description: 26S proteasome regulatory subunit (AHRD V3.11 *** tr|A8IIP7|A8IIP7_CHLRE))
Solyc01g105710.3.1	FK506 binding protein 12	12 kDa	0.024	10	10	5	1	4	4	0.5	0.5	-1	0.0063734	0.0067468	0.0032741	0.00099332	0.0037954	0.0035923	Protein modification.protein folding.protein folding catalyst (FKBP)	protein folding catalyst (FKBP) (original description: FK506 binding protein 12)
Solyc01g106320.2.1	Phox/Bem1p (AHRD V3.3 *** A0A200QI01_9MAGN)	54 kDa	0.028	14	7	21	5	4	4	0.5	0.5	-1	0.001599	0.00076241	0.0030539	0.00087723	0.00060489	0.0010845	not assigned.not annotated	no hits (original description: Phox/Bem1p (AHRD V3.3 *** A0A200QI01_9MAGN))
Solyc01g106430.3.1	Inorganic pyrophosphatase (AHRD V3.3 *** A0A2G2W8Z5_CAPBA)	32 kDa	0.027	17	5	7	4	3	5	0.5	0.5	-1	0.0032814	0.0010107	0.0018923	0.0009935	0.0011895	0.0012129	Enzyme classification.EC_3 hydrolases.EC_3.6 hydrolase acting on acid anhydride	Soluble inorganic pyrophosphatase 6 chloroplastic OS=Arabidopsis thaliana (sp|q9lxc9|ipyr6_arath : 444.0) Enzyme classification.EC_3 hydrolases.EC_3.6 hydrolase acting on acid anhydride(50.3.6 : 207.2) (original description: Inorganic pyrophosphatase (AHRD V3.3 *** A0A2G2W8Z5_CAPBA))
Solyc01g106480.4.1	glyoxisomal malate dehydrogenase	39 kDa	0.014	8	8	8	4	1	3	0.5	0.5	-1	0.0012833	0.0013786	0.0012778	0.0011945	0.00017069	0.00055338	Lipid metabolism.lipid degradation.fatty acid degradation.glyoxylate cycle.peroxisomal NAD-dependent malate dehydrogenase	peroxisomal NAD-dependent malate dehydrogenase (original description: glyoxisomal malate dehydrogenase)
Solyc01g112280.3.1	partialaminoacylase-1	50 kDa	0.014	20	21	11	8	3	5	0.5	0.5	-1	0.0025132	0.0025165	0.00176	0.0015442	0.00049914	0.0014915	Enzyme classification.EC_3 hydrolases.EC_3.5 hydrolase acting on carbon-nitrogen bond other than peptide bond	Enzyme classification.EC_3 hydrolases.EC_3.5 hydrolase acting on carbon-nitrogen bond other than peptide bond(50.3.5 : 333.9) (original description: partialaminoacylase-1)
Solyc02g023970.3.1	Obg-like ATPase.1	44 kDa	0.0092	20	19	8	7	1	5	0.5	0.5	-1	0.0028568	0.0025881	0.001455	0.0015359	0.00018912	0.0016954	not assigned.annotated	(original description: Obg-like ATPase.1) Obg-like ATPase 1 OS=Oryza sativa subsp. japonica (sp|q6z1j6|ola1_orysj : 714.0)
Solyc02g081160.3.1	Pyrophosphate--fructose 6-phosphate 1-phosphotransferase subunit beta (AHRD V3.3 *** A0A1U8FN75_CAPAN)	62 kDa	0.0037	27	31	19	12	6	6	0.5	0.5	-1	0.0026726	0.0029262	0.0023947	0.0018246	0.00078636	0.0014098	Cellular respiration.glycolysis.cytosolic glycolysis.phosphofructokinase activities.pyrophosphate-dependent phosphofructokinase	pyrophosphate-dependent phosphofructokinase (original description: Pyrophosphate--fructose 6-phosphate 1-phosphotransferase subunit beta (AHRD V3.3 *** A0A1U8FN75_CAPAN))
Solyc02g081170.5.1	plastid-lipid-associated protein chloroplastic-like (AHRD V3.11 *** tr|A0A2I4EU43|A0A2I4EU43_9ROSI)	36 kDa	0.037	2	7	10	4	2	1	0.5	0.5	-1	0.00048312	0.0014878	0.0018073	0.0009923	0.00059948	0.00023831	not assigned.annotated	(original description: plastid-lipid-associated protein chloroplastic-like (AHRD V3.11 *** tr|A0A2I4EU43|A0A2I4EU43_9ROSI)) Light-induced protein chloroplastic OS=Solanum tuberosum (sp|p80471|lipc_soltu : 531.0)
Solyc02g082830.3.1	Phosphoserine aminotransferase (AHRD V3.3 *** A0A328DLJ5_9ASTE)	47 kDa	0.022	8	13	15	3	4	9	0.5	0.5	-1	0.0010818	0.0018884	0.0020196	0.00075521	0.00057553	0.0013994	Amino acid metabolism.biosynthesis.serine family.non-photorespiratory serine.phosphoserine aminotransferase	phosphoserine aminotransferase (original description: Phosphoserine aminotransferase (AHRD V3.3 *** A0A328DLJ5_9ASTE))
Solyc02g086880.4.1	formate dehydrogenase	37 kDa	0.0022	36	22	17	8	6	8	0.5	0.5	-1	0.0060633	0.0035334	0.0036456	0.0020697	0.001338	0.0031984	Enzyme classification.EC_1 oxidoreductases.EC_1.17 oxidoreductase acting on CH or CH2 group	Formate dehydrogenase mitochondrial OS=Solanum tuberosum (sp|q07511|fdh_soltu : 691.0) Enzyme classification.EC_1 oxidoreductases.EC_1.17 oxidoreductase acting on CH or CH2 group(50.1.16 : 615.7) (original description: formate dehydrogenase)
Solyc02g091100.3.1	2-hydroxyacyl-CoA lyase (AHRD V3.3 *** A0A2G3D874_CAPCH)	62 kDa	0.026	21	11	17	7	4	5	0.5	0.5	-1	0.0020606	0.0010293	0.002124	0.0010551	0.00051968	0.0011646	not assigned.annotated	(original description: 2-hydroxyacyl-CoA lyase (AHRD V3.3 *** A0A2G3D874_CAPCH)) 2-hydroxyacyl-CoA lyase OS=Arabidopsis thaliana (sp|q9lf46|hacl_arath : 895.0)
Solyc02g092880.3.1	Maternal effect embryo arrest 59 (AHRD V3.3 *** A0A2U1M4C6_ARTAN)	19 kDa	0.032	7	9	4	1	2	4	0.5	0.5	-1	0.0022597	0.0030425	0.0018084	0.00041539	0.0013262	0.0016227	not assigned.not annotated	no hits (original description: Maternal effect embryo arrest 59 (AHRD V3.3 *** A0A2U1M4C6_ARTAN))
Solyc03g025340.1.1	Calcium-dependent lipid-binding (CaLB domain) family protein (AHRD V3.3 *-* A0A2U1LCI8_ARTAN)	36 kDa	0.0067	13	14	20	4	10	6	0.5	0.5	-1	0.0021748	0.0025159	0.0033314	0.0012457	0.00178	0.0011542	not assigned.not annotated	no hits (original description: Calcium-dependent lipid-binding (CaLB domain) family protein (AHRD V3.3 *-* A0A2U1LCI8_ARTAN))
Solyc03g111720.3.1	Peptide methionine sulfoxide reductase (AHRD V3.3 *** MSRA_SOLLC)	22 kDa	0.0024	21	10	25	8	7	8	0.5	0.5	-1	0.0059877	0.0029859	0.0099831	0.0029351	0.0040997	0.0028665	Enzyme classification.EC_1 oxidoreductases.EC_1.8 oxidoreductase acting on sulfur group of donor	Peptide methionine sulfoxide reductase (Fragment) OS=Solanum lycopersicum (sp|p54153|msra_sollc : 403.0) Enzyme classification.EC_1 oxidoreductases.EC_1.8 oxidoreductase acting on sulfur group of donor(50.1.8 : 243.7) (original description: Peptide methionine sulfoxide reductase (AHRD V3.3 *** MSRA_SOLLC))
Solyc04g010240.3.1	60S ribosomal protein L35 (AHRD V3.3 *** A0A2G2ZKJ8_CAPAN)	14 kDa	0.036	9	7	6	1	3	4	0.5	0.5	-1	0.0052272	0.0043038	0.0035804	0.0009052	0.0025941	0.0032736	Protein biosynthesis.ribosome biogenesis.large ribosomal subunit (LSU).LSU proteome.component RPL35	component RPL35 of LSU proteome component (original description: 60S ribosomal protein L35 (AHRD V3.3 *** A0A2G2ZKJ8_CAPAN))
Solyc04g012120.3.1	SIG5 14-3-3 family protein	29 kDa	0.00017	35	32	28	7	19	16	0.5	0.5	-1	0.0086913	0.0081078	0.0070597	0.0034063	0.0046239	0.004734	not assigned.annotated	(original description: SIG5 14-3-3 family protein) 14-3-3 protein 5 OS=Solanum lycopersicum (sp|p93210|14335_sollc : 453.0)
Solyc04g040180.3.1	S-adenosyl-L-methionine-dependent methyltransferases superfamily protein (AHRD V3.3 *** A0A1Y1ICE6_KLENI)	30 kDa	0.00034	27	16	18	11	5	6	0.5	0.5	-1	0.005723	0.0035515	0.0053434	0.0030002	0.0021769	0.0015982	not assigned.not annotated	no hits (original description: S-adenosyl-L-methionine-dependent methyltransferases superfamily protein (AHRD V3.3 *** A0A1Y1ICE6_KLENI))
Solyc05g053650.3.1	26S proteasome non-ATPase regulatory subunit.1	108 kDa	0.0072	7	8	3	2	3	3	0.5	0.5	-1	0.00055627	0.00055939	0.00017837	0.00016322	0.00029582	0.00023519	Protein homeostasis.ubiquitin-proteasome system.26S proteasome.19S regulatory particle.non-ATPase components.regulatory component RPN2	regulatory component RPN2 of 26S proteasome (original description: 26S proteasome non-ATPase regulatory subunit.1)
Solyc06g050980.3.1	Ferritin (AHRD V3.3 *** A0A2G2WIC5_CAPBA)	28 kDa	0.022	9	11	8	4	3	4	0.5	0.5	-1	0.0020061	0.0025676	0.0024973	0.0011473	0.0013735	0.0011205	Nutrient uptake.iron uptake.iron storage.non-haem ferritin	non-haem ferritin (original description: Ferritin (AHRD V3.3 *** A0A2G2WIC5_CAPBA))
Solyc06g060790.1.1	3-isopropylmalate dehydratase small subunit 3 (AHRD V3.3 *** A0A2G3AY61_CAPCH)	27 kDa	0.025	11	12	8	4	3	6	0.5	0.5	-1	0.0024042	0.0027465	0.0024488	0.0011249	0.0013468	0.001648	Secondary metabolism.glucosinolates.glucosinolate biosynthesis.methylthioalkylmalate isomerase.small subunit	small subunit of methylthioalkylmalate isomerase (original description: 3-isopropylmalate dehydratase small subunit 3 (AHRD V3.3 *** A0A2G3AY61_CAPCH))
Solyc06g071880.4.1	60S ribosomal protein L17 (AHRD V3.3 *** A0A2I0X0J2_9ASPA)	20 kDa	0.0093	8	12	8	2	1	6	0.5	0.5	-1	0.0032736	0.0051981	0.0033634	0.0012755	0.00060921	0.0034596	Protein biosynthesis.ribosome biogenesis.large ribosomal subunit (LSU).LSU proteome.component RPL17	component RPL17 of LSU proteome component (original description: 60S ribosomal protein L17 (AHRD V3.3 *** A0A2I0X0J2_9ASPA))
Solyc07g043320.3.1	myosin heavy chain%2C embryonic smooth protein (AHRD V3.3 *-* AT1G05320.9)	170 kDa	< 0.00010	29	70	36	60	13	7	0.5	0.5	-1	0.0016441	0.0037189	0.002092	0.0029946	0.00066028	0.00037456	not assigned.not annotated	no hits (original description: myosin heavy chain%2C embryonic smooth protein (AHRD V3.3 *-* AT1G05320.9))
Solyc07g047790.3.1	Heat shock protein (AHRD V3.3 *** O23638_ARATH)	90 kDa	0.048	13	8	13	8	7	5	0.5	0.5	-1	0.0014017	0.00080833	0.0014368	0.00075939	0.00067619	0.00050884	Protein homeostasis.protein quality control.Hsp90 chaperone system.chaperone (Hsp90)	chaperone (Hsp90) (original description: Heat shock protein (AHRD V3.3 *** O23638_ARATH))
Solyc07g049450.3.1	Protein disulfide-isomerase like 2-2 (AHRD V3.3 *** A0A2G3C063_CAPCH)	47 kDa	0.018	16	22	13	5	5	6	0.5	0.5	-1	0.0020849	0.0027337	0.0021569	0.0010008	0.00086263	0.0018559	Protein modification.disulfide bond formation.endoplasmic reticulum.protein disulfide isomerase (PDI-M)	protein disulfide isomerase (PDI-M) (original description: Protein disulfide-isomerase like 2-2 (AHRD V3.3 *** A0A2G3C063_CAPCH))
Solyc07g150147.2.1	Protein LIGHT-DEPENDENT SHORT HYPOCOTYLS 10 (AHRD V3.11 *** tr|A0A2G2WE89|A0A2G2WE89_CAPBA)	19 kDa	0.00076	14	23	10	3	4	8	0.5	0.5	-1	0.0060017	0.010437	0.0044045	0.0020044	0.0025529	0.0048324	not assigned.annotated	(original description: Protein LIGHT-DEPENDENT SHORT HYPOCOTYLS 10 (AHRD V3.11 *** tr|A0A2G2WE89|A0A2G2WE89_CAPBA)) Protein LIGHT-DEPENDENT SHORT HYPOCOTYLS 10 OS=Arabidopsis thaliana (sp|q9s7r3|lsh10_arath : 241.0)
Solyc08g041890.4.1	Importin subunit alpha (AHRD V3.3 *** A0A1U8E1A1_CAPAN)	64 kDa	0.024	5	5	8	5	1	4	0.5	0.5	-1	0.0007415	0.00069488	0.0012161	0.0006528	0.00013286	0.0005599	Protein translocation.nucleus.nucleocytoplasmic transport.importin alpha adaptor proteins	importin alpha adaptor proteins (original description: Importin subunit alpha (AHRD V3.3 *** A0A1U8E1A1_CAPAN))
Solyc08g079870.3.1	subtilisin	79 kDa	0.034	20	7	34	7	12	5	0.5	0.5	-1	0.0015127	0.00050487	0.0036594	0.00081326	0.0012017	0.00089769	not assigned.annotated	(original description: subtilisin) Subtilisin-like protease SBT1.2 OS=Arabidopsis thaliana (sp|o64495|sbt12_arath : 515.0)
Solyc09g059040.3.1	Oxidoreductase zinc-binding dehydrogenase family protein (AHRD V3.3 *** A0A2U1PT68_ARTAN)	34 kDa	0.0045	16	18	21	4	10	10	0.5	0.5	-1	0.0028389	0.0034307	0.0037099	0.0013212	0.0018879	0.0020402	not assigned.annotated	(original description: Oxidoreductase zinc-binding dehydrogenase family protein (AHRD V3.3 *** A0A2U1PT68_ARTAN)) Chloroplast envelope quinone oxidoreductase homolog OS=Arabidopsis thaliana (sp|q9sv68|qorh_arath : 440.0)
Solyc09g073000.3.1	Elongation factor Tu (AHRD V3.3 *** A0A2G2VZZ7_CAPBA)	49 kDa	0.011	9	6	17	4	2	6	0.5	0.5	-1	0.0011684	0.00083677	0.0021975	0.00096676	0.00027628	0.00089571	Protein biosynthesis.organelle machinery.translation elongation.elongation factor (EF-Tu)	EF-Tu translation elongation factor (original description: Elongation factor Tu (AHRD V3.3 *** A0A2G2VZZ7_CAPBA))
Solyc10g005100.3.1	Plasma membrane-associated cation-binding protein.1	22 kDa	0.001	28	19	12	9	1	13	0.5	0.5	-1	0.007786	0.0055327	0.0046733	0.0032203	0.00057118	0.0045428	not assigned.annotated	(original description: Plasma membrane-associated cation-binding protein.1) Plasma membrane-associated cation-binding protein 1 OS=Arabidopsis thaliana (sp|q96262|pcap1_arath : 116.0)
Solyc10g008010.4.1	Proteasome subunit alpha type (AHRD V3.3 *** S8CX89_9LAMI)	26 kDa	0.00053	24	32	14	9	8	11	0.5	0.5	-1	0.0057122	0.0079758	0.0046667	0.0027563	0.0039111	0.0032901	Protein homeostasis.ubiquitin-proteasome system.26S proteasome.20S core particle.alpha-type components.component alpha type-2	component alpha type-2 of 26S proteasome (original description: Proteasome subunit alpha type (AHRD V3.3 *** S8CX89_9LAMI))
Solyc10g080710.2.1	asparaginyl-tRNA synthetase	65 kDa	0.03	17	6	6	5	2	9	0.5	0.5	-1	0.0025081	0.00082955	0.00090739	0.00064943	0.00026436	0.0012533	Protein biosynthesis.aminoacyl-tRNA synthetase activities.asparagine-tRNA ligase	asparagine-tRNA ligase (original description: asparaginyl-tRNA synthetase)
Solyc10g084400.2.1	Glutathione S-transferase (AHRD V3.3 *** Q76KW1_PEA)	27 kDa	0.033	11	7	7	3	1	6	0.5	0.5	-1	0.0026292	0.0017521	0.0023433	0.00092269	0.00049097	0.0018023	Protein modification.S-glutathionylation.glutathione S-transferase activities.class lambda glutathione S-transferase	class lambda glutathione S-transferase (original description: Glutathione S-transferase (AHRD V3.3 *** Q76KW1_PEA))
Solyc12g005860.2.1	Aconitate hydratase (AHRD V3.3 *** Q9FVE9_TOBAC)	107 kDa	< 0.00010	70	32	48	33	37	16	0.5	0.5	-1	0.0062848	0.0026994	0.0044738	0.002536	0.0028935	0.0013182	Lipid metabolism.lipid degradation.fatty acid degradation.glyoxylate cycle.aconitase	aconitase (original description: Aconitate hydratase (AHRD V3.3 *** Q9FVE9_TOBAC))
Solyc12g062860.2.1	Adenine nucleotide alpha hydrolases-like superfamily protein (AHRD V3.3 *** Q9LYJ2_ARATH)	20 kDa	0.026	8	8	7	4	1	3	0.5	0.5	-1	0.0032736	0.0034654	0.002943	0.002551	0.00060921	0.0017298	not assigned.annotated	(original description: Adenine nucleotide alpha hydrolases-like superfamily protein (AHRD V3.3 *** Q9LYJ2_ARATH)) Universal stress protein A-like protein OS=Arabidopsis thaliana (sp|q8lgg8|uspal_arath : 276.0)
Solyc12g088670.2.1	cysteine protease CYP1	51 kDa	0.012	15	1	12	4	2	4	0.5	0.5	-1	0.0018807	0.00013468	0.0014981	0.00093364	0.00026681	0.00057668	Enzyme classification.EC_3 hydrolases.EC_3.4 hydrolase acting on peptide bond (peptidase)	Low-temperature-induced cysteine proteinase (Fragment) OS=Solanum lycopersicum (sp|p20721|cyspl_sollc : 644.0) Enzyme classification.EC_3 hydrolases.EC_3.4 hydrolase acting on peptide bond (peptidase)(50.3.4 : 356.0) (original description: cysteine protease CYP1)
Solyc12g096220.2.1	Rop guanine nucleotide exchange factor 14 (AHRD V3.3 *** A0A2G2VI54_CAPBA)	82 kDa	0.0088	15	21	10	3	5	12	0.5	0.5	-1	0.0012048	0.0018118	0.00079971	0.00044857	0.0004273	0.0011083	Protein biosynthesis.ribosome biogenesis.large ribosomal subunit (LSU).LSU proteome.component RPL7	component RPL7 of LSU proteome component (original description: Rop guanine nucleotide exchange factor 14 (AHRD V3.3 *** A0A2G2VI54_CAPBA))
Solyc01g060470.3.1	Importin subunit alpha (AHRD V3.3 *** A0A2G3DFJ0_CAPCH)	59 kDa	0.026	33	35	38	17	14	12	0.6	0.6	-0.736966	0.0035065	0.0035464	0.0051411	0.0027748	0.0019696	0.0030268	Protein translocation.nucleus.nucleocytoplasmic transport.importin alpha adaptor proteins	importin alpha adaptor proteins (original description: Importin subunit alpha (AHRD V3.3 *** A0A2G3DFJ0_CAPCH))
Solyc01g068045.2.1	Ubiquitin (AHRD V3.11 *** tr|B1P770|B1P770_LOLTE)	18 kDa	0.01	28	11	10	7	8	8	0.6	0.6	-0.736966	0.014087	0.0048697	0.0037642	0.0036169	0.0049944	0.0039708	Protein biosynthesis.ribosome biogenesis.small ribosomal subunit (SSU).SSU proteome.component RPS27a	component RPS27a of SSU proteome (original description: Ubiquitin (AHRD V3.11 *** tr|B1P770|B1P770_LOLTE))
Solyc01g104170.3.1	Ankyrin repeat domain-containing protein 2 (AHRD V3.3 *** A0A2G2XWN6_CAPAN)	37 kDa	0.0087	22	18	28	9	14	11	0.6	0.6	-0.736966	0.0036804	0.0032347	0.0046639	0.0028029	0.002492	0.002116	Protein translocation.chloroplast.outer envelope insertion system.chaperone (AKR2)	chaperone (AKR2) (original description: Ankyrin repeat domain-containing protein 2 (AHRD V3.3 *** A0A2G2XWN6_CAPAN))
Solyc01g111710.5.1	26S proteasome non-ATPase regulatory subunit 3 (AHRD V3.11 *** tr|B6TBG8|B6TBG8_MAIZE)	55 kDa	0.0057	20	21	13	6	7	13	0.6	0.6	-0.736966	0.0032373	0.0029909	0.0018166	0.00099739	0.001406	0.0020759	Protein homeostasis.ubiquitin-proteasome system.26S proteasome.19S regulatory particle.non-ATPase components.regulatory component RPN3	regulatory component RPN3 of 26S proteasome (original description: 26S proteasome non-ATPase regulatory subunit 3 (AHRD V3.11 *** tr|B6TBG8|B6TBG8_MAIZE))
Solyc02g080630.4.1	Lactoylglutathione lyase (AHRD V3.3 *** A0A1U8FLK7_CAPAN)	39 kDa	0.0054	27	21	19	5	15	12	0.6	0.6	-0.736966	0.0046225	0.0038621	0.0032388	0.0015936	0.0027325	0.0023624	Cellular respiration.glycolysis.methylglyoxal degradation.lactoyl-glutathione lyase (GLX1)	lactoyl-glutathione lyase (GLX1) (original description: Lactoylglutathione lyase (AHRD V3.3 *** A0A1U8FLK7_CAPAN))
Solyc02g080810.3.1	Aminomethyltransferase (AHRD V3.3 *** A0A2G2VBG4_CAPBA)	44 kDa	0.02	5	12	21	4	8	5	0.6	0.6	-0.736966	0.00071931	0.0018545	0.0030081	0.0010713	0.0012246	0.00082712	Photosynthesis.photorespiration.glycine decarboxylase complex.aminomethyltransferase component T-protein	aminomethyltransferase component T-protein of glycine cleavage system (original description: Aminomethyltransferase (AHRD V3.3 *** A0A2G2VBG4_CAPBA))
Solyc02g085350.4.1	Succinate dehydrogenase [ubiquinone] flavoprotein subunit mitochondrial (AHRD V3.3 *** A0A2G3D7Q7_CAPCH)	74 kDa	0.035	16	6	14	4	10	8	0.6	0.6	-0.736966	0.002047	0.00071935	0.001836	0.00045053	0.0011462	0.00096603	Cellular respiration.tricarboxylic acid cycle.succinate dehydrogenase complex.components.flavoprotein component SDH1	flavoprotein component SDH1 of succinate dehydrogenase complex (original description: Succinate dehydrogenase [ubiquinone] flavoprotein subunit mitochondrial (AHRD V3.3 *** A0A2G3D7Q7_CAPCH))
Solyc03g019790.3.1	alpha-galactosidase	45 kDa	0.034	6	8	15	5	3	5	0.6	0.6	-0.736966	0.001156	0.0013562	0.0021621	0.00098928	0.00071719	0.00095033	Enzyme classification.EC_3 hydrolases.EC_3.2 glycosylase	Alpha-galactosidase OS=Coffea arabica (sp|q42656|agal_cofar : 597.0) Enzyme classification.EC_3 hydrolases.EC_3.2 glycosylase(50.3.2 : 205.9) (original description: alpha-galactosidase)
Solyc03g111200.3.1	Adenylate kinase (AHRD V3.3 *** A0A200R495_9MAGN)Pfam:PF00406	27 kDa	0.034	9	13	11	2	3	10	0.6	0.6	-0.736966	0.0020634	0.0031211	0.003532	0.00059002	0.0014128	0.0028812	Nucleotide metabolism.purines.phosphotransfers.adenylate kinase	adenylate kinase (original description: Adenylate kinase (AHRD V3.3 *** A0A200R495_9MAGN)Pfam:PF00406)
Solyc05g008600.3.1	ripening regulated protein (DDTFR6/A)	43 kDa	0.0048	26	27	31	11	16	12	0.6	0.6	-0.736966	0.0038443	0.0042884	0.0045638	0.0030278	0.0025172	0.0020402	Carbohydrate metabolism.plastidial glycolysis.fructose-16-bisphosphate aldolase	fructose-16-bisphosphate aldolase (original description: ripening regulated protein (DDTFR6/A))
Solyc05g050120.3.1	cytosolic NADP-malic enzyme	64 kDa	0.0044	45	41	29	32	26	22	0.6	0.6	-0.736966	0.0066505	0.0056783	0.0043933	0.0041635	0.0034426	0.0030688	Lipid metabolism.fatty acid biosynthesis.citrate shuttle.cytosolic NADP-dependent malic enzyme	cytosolic NADP-dependent malic enzyme (original description: cytosolic NADP-malic enzyme)
Solyc05g054640.4.1	2-oxoglutarate dehydrogenase .1	89 kDa	0.04	34	16	7	13	12	15	0.6	0.6	-0.736966	0.0036659	0.0016167	0.00077366	0.001234	0.0011592	0.0015265	Cellular respiration.tricarboxylic acid cycle.2-oxoglutarate dehydrogenase complex.component E1	component E1 of 2-oxoglutarate dehydrogenase complex (original description: 2-oxoglutarate dehydrogenase .1)
Solyc06g069090.3.1	40S ribosomal protein S7 (AHRD V3.3 *-* A0A2G3D0S9_CAPCH)	22 kDa	0.0058	25	24	15	7	9	14	0.6	0.6	-0.736966	0.0073138	0.0073527	0.0061458	0.0026351	0.0054083	0.0051471	Protein biosynthesis.ribosome biogenesis.small ribosomal subunit (SSU).SSU proteome.component RPS7	component RPS7 of SSU proteome (original description: 40S ribosomal protein S7 (AHRD V3.3 *-* A0A2G3D0S9_CAPCH))
Solyc06g071720.1.1	60S ribosomal protein L27a (AHRD V3.3 *** A0A1U8H4G8_CAPAN)	16 kDa	0.037	8	15	9	4	5	5	0.6	0.6	-0.736966	0.0038668	0.007675	0.0044695	0.0030133	0.003598	0.0034054	Protein biosynthesis.ribosome biogenesis.large ribosomal subunit (LSU).LSU proteome.component RPL27a	component RPL27a of LSU proteome component (original description: 60S ribosomal protein L27a (AHRD V3.3 *** A0A1U8H4G8_CAPAN))
Solyc07g016150.4.1	ripening regulated protein DDTFR10	26 kDa	0.0095	19	17	23	5	16	7	0.6	0.6	-0.736966	0.004597	0.0044184	0.0055408	0.0022521	0.0041191	0.0019475	Protein biosynthesis.translation elongation.eEF1 aminoacyl-tRNA binding factor activity.eEF1B eEF1A-GDP-recycling complex.component eEF1B-beta/-delta	component eEF1B-beta/-delta of eEF1B eEF1A-GDP-recycling complex (original description: ripening regulated protein DDTFR10)
Solyc08g080650.3.1	PATHOGENESIS RELATED PROTEIN P23	27 kDa	0.011	6	7	12	1	6	4	0.6	0.6	-0.736966	0.0017495	0.0021606	0.0035949	0.00045443	0.0026046	0.0016434	not assigned.annotated	(original description: PATHOGENESIS RELATED PROTEIN P23) Osmotin-like protein OSML13 OS=Solanum commersonii (sp|p50701|os13_solco : 476.0)
Solyc09g064450.3.1	NADH dehydrogenase (AHRD V3.3 *** A0A2K3NNI2_TRIPR)	44 kDa	0.02	16	12	18	5	6	11	0.6	0.6	-0.736966	0.0023304	0.0018775	0.0026104	0.0013558	0.00092986	0.0018423	Cellular respiration.oxidative phosphorylation.NADH dehydrogenase complex.non-core components.alpha subcomplex.component NDUFA9	component NDUFA9 of NADH dehydrogenase alpha subcomplex (original description: NADH dehydrogenase (AHRD V3.3 *** A0A2K3NNI2_TRIPR))
Solyc10g007310.1.1	Protein LIGHT-DEPENDENT SHORT HYPOCOTYLS 10 (AHRD V3.3 *** A0A2G3BCH5_CAPCH)	24 kDa	0.029	17	15	7	7	3	9	0.6	0.6	-0.736966	0.0044621	0.0043979	0.0025732	0.0023642	0.0016174	0.0029687	not assigned.annotated	(original description: Protein LIGHT-DEPENDENT SHORT HYPOCOTYLS 10 (AHRD V3.3 *** A0A2G3BCH5_CAPCH)) Protein LIGHT-DEPENDENT SHORT HYPOCOTYLS 10 OS=Arabidopsis thaliana (sp|q9s7r3|lsh10_arath : 225.0)
Solyc10g008140.3.1	Prohibitin (AHRD V3.3 *** A0A200QL97_9MAGN)	32 kDa	0.034	15	9	12	2	6	9	0.6	0.6	-0.736966	0.0030285	0.001952	0.0024124	0.00075174	0.001289	0.0020895	not assigned.annotated	(original description: Prohibitin (AHRD V3.3 *** A0A200QL97_9MAGN)) Prohibitin-2 mitochondrial OS=Arabidopsis thaliana (sp|q9znt7|phb2_arath : 428.0)
Solyc11g017070.2.1	Eukaryotic translation initiation factor 3 subunit I (AHRD V3.3 *** A0A2U1LM52_ARTAN)	36 kDa	0.036	15	7	9	3	5	6	0.6	0.6	-0.736966	0.0026859	0.0013464	0.0016046	0.001	0.00095261	0.0012354	Protein biosynthesis.translation initiation.Pre-Initiation Complex (PIC) module.eIF3 mRNA-to-PIC binding complex.component eIF3i	component eIF3i of eIF3 mRNA-to-PIC binding complex (original description: Eukaryotic translation initiation factor 3 subunit I (AHRD V3.3 *** A0A2U1LM52_ARTAN))
Solyc11g150146.1.1	Elongation factor 1-alpha (AHRD V3.3 *** A0A1U8EL12_CAPAN)	54 kDa	0.00024	37	63	31	27	31	23	0.6	0.6	-0.736966	0.0065258	0.010413	0.0056046	0.0041924	0.0048985	0.0039953	Protein biosynthesis.translation elongation.eEF1 aminoacyl-tRNA binding factor activity.aminoacyl-tRNA binding factor (eEF1A)	aminoacyl-tRNA binding factor (eEF1A) (original description: Elongation factor 1-alpha (AHRD V3.3 *** A0A1U8EL12_CAPAN))
Solyc12g057110.2.1	14-3-3 protein (AHRD V3.3 *** P93786_SOLTU)	29 kDa	0.037	12	5	5	4	2	5	0.6	0.6	-0.736966	0.0026433	0.0011534	0.0015425	0.0011338	0.00090492	0.0013841	not assigned.annotated	(original description: 14-3-3 protein (AHRD V3.3 *** P93786_SOLTU)) 14-3-3 protein 2 OS=Solanum lycopersicum (sp|p93208|14332_sollc : 447.0)
Solyc01g080460.3.1	Pyruvate phosphate dikinase (AHRD V3.3 *** A0A0M8KRU1_NICAT)	106 kDa	0.002	23	33	37	51	29	39	1.6	1.6	0.678072	0.0018807	0.0023744	0.0022636	0.0042828	0.0029425	0.0031461	Carbohydrate metabolism.gluconeogenesis.pyruvate orthophosphate dikinase activity.pyruvate orthophosphate dikinase	pyruvate orthophosphate dikinase (original description: Pyruvate phosphate dikinase (AHRD V3.3 *** A0A0M8KRU1_NICAT))
Solyc01g099190.4.1	lipoxygenase B	97 kDa	0.00026	43	49	54	63	71	51	1.6	1.6	0.678072	0.0039541	0.0039647	0.0037152	0.0060439	0.0081014	0.0047173	Enzyme classification.EC_1 oxidoreductases.EC_1.13 oxidoreductase acting on single donor with incorporation of molecular oxygen (oxygenase)	Linoleate 9S-lipoxygenase B OS=Solanum lycopersicum (sp|p38416|loxb_sollc : 1751.0) Enzyme classification.EC_1 oxidoreductases.EC_1.13 oxidoreductase acting on single donor with incorporation of molecular oxygen (oxygenase)(50.1.12 : 1347.3) (original description: lipoxygenase B)
Solyc03g063560.3.1	Glutamate synthase (AHRD V3.3 *** W7TEE5_9STRA)	177 kDa	0.00028	38	51	22	52	57	40	1.6	1.6	0.678072	0.0018993	0.0022282	0.00080158	0.0026007	0.0034444	0.0019218	Nutrient uptake.nitrogen assimilation.ammonium assimilation.glutamate synthase activities.Fd-dependent glutamate synthase	Fd-dependent glutamate synthase (original description: Glutamate synthase (AHRD V3.3 *** W7TEE5_9STRA))
Solyc08g081320.3.1	Beta-adaptin-like protein (AHRD V3.3 *** A0A2G2XJQ8_CAPBA)	100 kDa	0.026	18	8	7	14	15	16	1.6	1.6	0.678072	0.0015851	0.00061988	0.00046119	0.0012661	0.0016391	0.00139	Vesicle trafficking.clathrin coated vesicle (CCV) machinery.AP-1 trans-Golgi network cargo adaptor complex.large subunit beta (AP1/2B)	large subunit beta of AP-1 trans-Golgi network cargo adaptor complex (original description: Beta-adaptin-like protein (AHRD V3.3 *** A0A2G2XJQ8_CAPBA))
Solyc02g014150.4.1	Photosystem II stability/assembly factor HCF136 (AHRD V3.3 *** A0A1Y1IDD9_KLENI)	42 kDa	0.033	5	7	6	9	6	5	1.7	1.7	0.765535	0.00072897	0.00097321	0.0011138	0.0020156	0.0011582	0.0017304	Photosynthesis.photophosphorylation.photosystem II.assembly and maintenance.assembly factor (HCF136)	HCF136 protein involved in PS-II assembly (original description: Photosystem II stability/assembly factor HCF136 (AHRD V3.3 *** A0A1Y1IDD9_KLENI))
Solyc02g065300.1.1	Leucine--tRNA ligase cytoplasmic (AHRD V3.3 *** A0A2G3D329_CAPCH)	123 kDa	0.025	10	15	7	19	14	11	1.7	1.7	0.765535	0.00073139	0.00096533	0.00038305	0.0014271	0.0012706	0.0007937	Protein biosynthesis.aminoacyl-tRNA synthetase activities.leucine-tRNA ligase	leucine-tRNA ligase (original description: Leucine--tRNA ligase cytoplasmic (AHRD V3.3 *** A0A2G3D329_CAPCH))
Solyc04g007770.3.1	Sn.1	17 kDa	0.011	6	7	8	10	11	4	1.7	1.7	0.765535	0.0022874	0.0025448	0.0038832	0.0058561	0.0055523	0.0036199	not assigned.annotated	(original description: Sn.1) Kirola OS=Actinidia deliciosa (sp|p85524|kiro_actde : 83.2)
Solyc06g075340.5.1	Carbamoyl-phosphate synthase large chain-like protein (AHRD V3.11 *** tr|A0A2K3P243|A0A2K3P243_TRIPR)	132 kDa	0.039	9	11	7	12	11	14	1.7	1.7	0.765535	0.00059441	0.00063925	0.00034589	0.00081392	0.00090148	0.00091219	Amino acid metabolism.biosynthesis.glutamate family.glutamate-derived amino acids.arginine.carbamoyl phosphate synthetase heterodimer.large subunit	large subunit of carbamoyl phosphate synthetase heterodimer (original description: Carbamoyl-phosphate synthase large chain-like protein (AHRD V3.11 *** tr|A0A2K3P243|A0A2K3P243_TRIPR))
Solyc09g018450.3.1	Ubiquitin activating enzyme .1	120 kDa	0.039	5	14	8	14	12	11	1.7	1.7	0.765535	0.00036401	0.00089682	0.00043575	0.0010467	0.001084	0.00079004	Protein homeostasis.ubiquitin-proteasome system.ubiquitin-fold protein conjugation.ubiquitin conjugation (ubiquitylation).ubiquitin-activating E1 protein (UBA)	ubiquitin-activating E1 protein (original description: Ubiquitin activating enzyme .1)
Solyc11g028100.2.1	Elongation factor 1-gamma (AHRD V3.3 *** A0A2G2YHE8_CAPAN)	47 kDa	0.016	4	3	4	5	4	3	1.7	1.7	0.765535	0.00054383	0.00038895	0.00069243	0.0010442	0.00072004	0.0009682	Protein biosynthesis.translation elongation.eEF1 aminoacyl-tRNA binding factor activity.eEF1B eEF1A-GDP-recycling complex.component eEF1B-gamma	component eEF1B-gamma of eEF1B eEF1A-GDP-recycling complex (original description: Elongation factor 1-gamma (AHRD V3.3 *** A0A2G2YHE8_CAPAN))
Solyc11g039650.2.1	Dynamin (AHRD V3.3 *** A0A2U1N3P9_ARTAN)	100 kDa	0.042	8	5	3	9	3	12	1.7	1.7	0.765535	0.00068687	0.00045329	0.00025695	0.00079357	0.00053269	0.0011011	Vesicle trafficking.clathrin coated vesicle (CCV) machinery.CCV plasma membrane detachment.dynamin (DRP2)	DRP2-type clathrin coated vesicle dynamin (original description: Dynamin (AHRD V3.3 *** A0A2U1N3P9_ARTAN))
Solyc11g042610.2.1	40S ribosomal protein S5 (AHRD V3.3 *** A0A1U8EKR1_CAPAN)	24 kDa	0.047	5	7	2	1	12	3	1.7	1.7	0.765535	0.0013307	0.0017766	0.00067773	0.00040882	0.0042285	0.0018953	Protein biosynthesis.ribosome biogenesis.small ribosomal subunit (SSU).SSU proteome.component RPS5	component RPS5 of SSU proteome (original description: 40S ribosomal protein S5 (AHRD V3.3 *** A0A1U8EKR1_CAPAN))
Solyc12g017570.2.1	Guanosine nucleotide diphosphate dissociation inhibitor (AHRD V3.3 *** O22402_TOBAC)	50 kDa	0.023	8	8	5	13	11	12	1.7	1.7	0.765535	0.001541	0.0014441	0.00098726	0.0022046	0.0018983	0.0025453	Vesicle trafficking.regulation of membrane tethering and fusion.RAB-GTPase membrane association.RAB-GTPase GDP-dissociation inhibitor (RAB-GDI)	RAB-GTPase GDP-dissociation inhibitor (RAB-GDI) (original description: Guanosine nucleotide diphosphate dissociation inhibitor (AHRD V3.3 *** O22402_TOBAC))
Solyc12g056940.2.1	Acetyl CoA carboxylase (AHRD V3.3 *** Q42793_SOYBN)	252 kDa	0.039	16	5	6	6	18	13	1.7	1.7	0.765535	0.00055725	0.00015323	0.00015635	0.00021461	0.0007779	0.00044667	Lipid metabolism.fatty acid biosynthesis.acetyl-CoA carboxylation.monomeric acetyl-CoA carboxylase	monomeric acetyl-CoA carboxylase (original description: Acetyl CoA carboxylase (AHRD V3.3 *** Q42793_SOYBN))
Solyc02g021420.3.1	villin-4-like (AHRD V3.3 *** A0A1U7XDQ7_NICSY)	109 kDa	0.019	11	10	10	10	16	18	1.8	1.8	0.847997	0.00089209	0.00071359	0.00060676	0.00083286	0.0016101	0.0014401	Cytoskeleton organisation.microfilament network.actin polymerisation.villin actin-crosslinking factor	villin actin-crosslinking factor (original description: villin-4-like (AHRD V3.3 *** A0A1U7XDQ7_NICSY))
Solyc02g078940.3.1	Oxidoreductase zinc-binding dehydrogenase family protein (AHRD V3.3 *** A0A2U1PX72_ARTAN)	35 kDa	0.047	6	5	3	6	6	4	1.8	1.8	0.847997	0.0010384	0.00082522	0.0006611	0.0015952	0.0013749	0.0016434	Enzyme classification.EC_1 oxidoreductases.EC_1.3 oxidoreductase acting on CH-CH group of donor	NADPH-dependent alkenal/one oxidoreductase chloroplastic OS=Arabidopsis thaliana (sp|q9zuc1|aor_arath : 110.0) Enzyme classification.EC_1 oxidoreductases.EC_1.3 oxidoreductase acting on CH-CH group of donor(50.1.3 : 63.7) (original description: Oxidoreductase zinc-binding dehydrogenase family protein (AHRD V3.3 *** A0A2U1PX72_ARTAN))
Solyc04g045340.3.1	Phosphoglucomutase cytoplasmic (AHRD V3.3 *** A0A2G2XRQ6_CAPBA)	63 kDa	0.00069	19	20	20	36	23	28	1.8	1.8	0.847997	0.0025699	0.0023803	0.0020239	0.0050006	0.0038602	0.0037362	Carbohydrate metabolism.sucrose metabolism.biosynthesis.cytosolic phosphoglucomutase	cytosolic phosphoglucomutase (original description: Phosphoglucomutase cytoplasmic (AHRD V3.3 *** A0A2G2XRQ6_CAPBA))
Solyc06g005360.3.1	Actin-depolymerizing factor (AHRD V3.3 *** D9I9X9_HEVBR)	16 kDa	0.025	3	2	5	4	9	1	1.8	1.8	0.847997	0.0012266	0.00077978	0.0026029	0.0025122	0.004872	0.00097054	Cytoskeleton organisation.microfilament network.actin polymerisation.actin-depolymerizing factor (ADF)	actin-depolymerizing factor (original description: Actin-depolymerizing factor (AHRD V3.3 *** D9I9X9_HEVBR))
Solyc06g083180.4.1	40S ribosomal protein S8 (AHRD V3.3 *** A0A1U8H236_CAPAN)	25 kDa	0.021	7	5	4	14	4	10	1.8	1.8	0.847997	0.0027958	0.0021293	0.0021357	0.0062139	0.0020883	0.0041523	Protein biosynthesis.ribosome biogenesis.small ribosomal subunit (SSU).SSU proteome.component RPS8	component RPS8 of SSU proteome (original description: 40S ribosomal protein S8 (AHRD V3.3 *** A0A1U8H236_CAPAN))
Solyc08g062660.3.1	Ran binding protein-1	25 kDa	0.039	2	2	8	5	16	3	1.8	1.8	0.847997	0.00076194	0.00071402	0.0031241	0.001677	0.005461	0.0010787	Protein translocation.nucleus.nucleocytoplasmic transport.GTPase activation accessory protein (RanBP1)	GTPase activation accessory protein (RanBP1) (original description: Ran binding protein-1)
Solyc01g028810.3.1	Beta chaperonin 60 (AHRD V3.3 *** Q0W9E2_SOLCO)	63 kDa	0.042	6	3	9	15	5	7	1.9	1.9	0.925999	0.00078991	0.00034752	0.00088648	0.002028	0.0008168	0.00090915	Photosynthesis.calvin cycle.ribulose-15-bisphosphat carboxylase/oxygenase (RuBisCo) activity.RuBisCo assembly.CPN60 assembly chaperone complex.component CPN60b	component CPN60b of CPN60 assembly chaperone complex (original description: Beta chaperonin 60 (AHRD V3.3 *** Q0W9E2_SOLCO))
Solyc02g070980.1.1	Chlorophyll a-b binding protein chloroplastic (AHRD V3.3 *-* A0A2G3A7J8_CAPAN)	28 kDa	0.0073	2	3	1	1	3	4	1.9	1.9	0.925999	0.00042233	0.0006634	0.00029574	0.00027172	0.0013013	0.0010615	Photosynthesis.photophosphorylation.photosystem II.LHC-II complex.component LHCb1/2/3	component LHCb1/2/3 of LHC-II complex (original description: Chlorophyll a-b binding protein chloroplastic (AHRD V3.3 *-* A0A2G3A7J8_CAPAN))
Solyc04g071610.5.1	Abscisic stress-ripening protein 3 (AHRD V3.11 *-* tr|A0A1U8GDP7|A0A1U8GDP7_CAPAN)	13 kDa	0.029	13	5	10	5	19	13	1.9	1.9	0.925999	0.0084348	0.0034342	0.0066662	0.0050561	0.018353	0.011885	not assigned.not annotated	no hits (original description: Abscisic stress-ripening protein 3 (AHRD V3.11 *-* tr|A0A1U8GDP7|A0A1U8GDP7_CAPAN))
Solyc04g081490.3.1	beta-tubulin	51 kDa	0.035	8	3	7	6	7	14	1.9	1.9	0.925999	0.0010363	0.00041746	0.00090286	0.0014469	0.00096484	0.0020854	Cytoskeleton organisation.microtubular network.alpha-beta-Tubulin heterodimer.component beta-Tubulin	component beta-Tubulin of alpha-beta-Tubulin heterodimer (original description: beta-tubulin)
Solyc05g055210.4.1	Eukaryotic peptide chain release factor subunit 1 (AHRD V3.11 *** tr|A0A1U8GR87|A0A1U8GR87_CAPAN)	51 kDa	0.021	4	2	4	7	5	3	1.9	1.9	0.925999	0.00062002	0.00035475	0.00078945	0.0015239	0.00098511	0.00088309	Protein biosynthesis.mRNA quality control.NMD Nonsense-Mediated Decay.eRF1-eRF3 aberrant mRNA detection complex.component eRF1	eRF1 peptide release factor (original description: Eukaryotic peptide chain release factor subunit 1 (AHRD V3.11 *** tr|A0A1U8GR87|A0A1U8GR87_CAPAN))
Solyc08g081530.3.1	monodehydroascorbate reductase	54 kDa	0.03	9	8	2	11	4	6	1.9	1.9	0.925999	0.0010321	0.00087487	0.00029203	0.0019378	0.00060735	0.0016333	Redox homeostasis.hydrogen peroxide removal.ascorbate-glutathione cycle.monodehydroascorbate reductase (MDAR)	monodehydroascorbate reductase (MDAR) (original description: monodehydroascorbate reductase)
Solyc10g018300.3.1	Transketolase (AHRD V3.3 *** A0A200R9X0_9MAGN)	80 kDa	0.0026	11	14	15	24	20	17	1.9	1.9	0.925999	0.001171	0.0013114	0.0011947	0.0026239	0.0026419	0.0017854	Carbohydrate metabolism.oxidative pentose phosphate pathway.non-oxidative phase.transketolase	transketolase (original description: Transketolase (AHRD V3.3 *** A0A200R9X0_9MAGN))
Solyc01g005560.3.1	Isocitrate dehydrogenase [NADP] (AHRD V3.3 *** A0A2G3BR90_CAPCH)	47 kDa	0.021	3	3	6	3	13	7	2	2	1	0.000563	0.00045358	0.000981	0.00078607	0.0020967	0.0011329	Enzyme classification.EC_1 oxidoreductases.EC_1.1 oxidoreductase acting on CH-OH group of donor	Isocitrate dehydrogenase [NADP] OS=Solanum tuberosum (sp|p50217|idhc_soltu : 835.0) Enzyme classification.EC_1 oxidoreductases.EC_1.1 oxidoreductase acting on CH-OH group of donor(50.1.1 : 756.1) (original description: Isocitrate dehydrogenase [NADP] (AHRD V3.3 *** A0A2G3BR90_CAPCH))
Solyc03g118020.3.1	Nuclease domain-containing protein 1-like (AHRD V3.3 *** A0A2K3NZ95_TRIPR)	107 kDa	0.011	9	8	6	15	13	9	2	2	1	0.00072616	0.00056796	0.0003622	0.0012429	0.0013015	0.00071639	RNA processing.ribonuclease activities.ribonuclease (TSN)	ribonuclease (TSN) (original description: Nuclease domain-containing protein 1-like (AHRD V3.3 *** A0A2K3NZ95_TRIPR))
Solyc05g007070.2.1	Alpha-amylase (AHRD V3.3 *** A0A2G2YEB6_CAPAN)	101 kDa	0.032	5	5	2	7	4	10	2	2	1	0.00044228	0.00038916	0.00013236	0.00063589	0.00043904	0.00087264	Carbohydrate metabolism.starch metabolism.degradation.hydrolysis and phosphorolysis.amylase activities.alpha amylase	alpha amylase (original description: Alpha-amylase (AHRD V3.3 *** A0A2G2YEB6_CAPAN))
Solyc05g012510.3.1	Alpha-14 glucan phosphorylase (AHRD V3.3 *** A0A2G2VL62_CAPBA)	110 kDa	< 0.00010	12	16	9	22	18	21	2	2	1	0.00097922	0.0011488	0.00054947	0.0018437	0.0018226	0.0016906	Carbohydrate metabolism.starch metabolism.degradation.hydrolysis and phosphorolysis.plastidial alpha-glucan phosphorylase	plastidial alpha-glucan phosphorylase (original description: Alpha-14 glucan phosphorylase (AHRD V3.3 *** A0A2G2VL62_CAPBA))
Solyc05g056230.5.1	Calreticulin (AHRD V3.11 *** tr|A0A2G3ASL1|A0A2G3ASL1_CAPCH)	51 kDa	0.036	2	2	5	5	7	8	2	2	1	0.00039501	0.00037017	0.0010123	0.0008694	0.0012386	0.0014913	Protein homeostasis.protein quality control.ER Quality Control (ERQC) machinery.calnexin/calreticulin chaperone system.CNX-CRT cycle.lectin chaperone (CRT)	lectin chaperone (CRT) (original description: Calreticulin (AHRD V3.11 *** tr|A0A2G3ASL1|A0A2G3ASL1_CAPCH))
Solyc09g082650.4.1	12-dihydroxy-3-keto-5-methylthiopentene dioxygenase (AHRD V3.3 *** A8UGP3_SOLTU)	28 kDa	0.044	5	8	4	9	7	9	2	2	1	0.0011558	0.0019365	0.0012949	0.0026769	0.0033236	0.0026144	Amino acid metabolism.biosynthesis.aspartate family.aspartate-derived amino acids.methionine.salvage pathway.acireductone dioxygenase	acireductone dioxygenase (original description: 12-dihydroxy-3-keto-5-methylthiopentene dioxygenase (AHRD V3.3 *** A8UGP3_SOLTU))
Solyc12g099440.3.1	Glyoxysomal fatty acid beta-oxidation multifunctional protein MFP-a (AHRD V3.3 *** A0A2G2VJQ0_CAPBA)	79 kDa	0.018	5	7	8	15	9	8	2	2	1	0.00054252	0.00066831	0.00064944	0.0016714	0.0012117	0.00085634	Lipid metabolism.lipid degradation.fatty acid degradation.core beta-oxidation.multifunctional enzyme (MFP)	multifunctional enzyme (MFP) (original description: Glyoxysomal fatty acid beta-oxidation multifunctional protein MFP-a (AHRD V3.3 *** A0A2G2VJQ0_CAPBA))
Solyc01g104590.3.1	ribosomal protein L3	44 kDa	0.004	12	7	4	11	9	9	2.1	2.1	1.07039	0.0017361	0.00096572	0.00073682	0.0024445	0.0017239	0.0030908	Protein biosynthesis.ribosome biogenesis.large ribosomal subunit (LSU).LSU proteome.component RPL3	component RPL3 of LSU proteome component (original description: ribosomal protein L3)
Solyc03g025530.3.1	oxidoreductase/transition metal ion-binding protein (AHRD V3.3 *** AT5G52410.3)	103 kDa	0.019	6	5	4	10	9	7	2.1	2.1	1.07039	0.00050206	0.00036813	0.00025042	0.00085933	0.00093447	0.00057785	not assigned.not annotated	no hits (original description: oxidoreductase/transition metal ion-binding protein (AHRD V3.3 *** AT5G52410.3))
Solyc03g112150.1.1	Elongation factor Tu (AHRD V3.3 *** A0A2G3CY71_CAPCH)	52 kDa	0.042	3	1	9	6	9	6	2.1	2.1	1.07039	0.00036748	0.00013158	0.0010977	0.0013682	0.001173	0.00084512	Protein biosynthesis.organelle machinery.translation elongation.elongation factor (EF-Tu)	EF-Tu translation elongation factor (original description: Elongation factor Tu (AHRD V3.3 *** A0A2G3CY71_CAPCH))
Solyc04g077970.5.1	Adenine phosphoribosyltransferase 3 (AHRD V3.11 *** tr|A0A2G3CPQ3|A0A2G3CPQ3_CAPCH)	29 kDa	0.029	2	3	3	3	7	2	2.1	2.1	1.07039	0.00042264	0.00060454	0.00080719	0.00097382	0.0019585	0.0010033	Nucleotide metabolism.purines.salvage pathway.adenine phosphoribosyltransferase	adenine phosphoribosyltransferase (original description: Adenine phosphoribosyltransferase 3 (AHRD V3.11 *** tr|A0A2G3CPQ3|A0A2G3CPQ3_CAPCH))
Solyc06g069020.5.1	Elongation factor (AHRD V3.11 *** tr|A0A200PY18|A0A200PY18_9MAGN)	59 kDa	0.024	6	4	3	10	6	7	2.1	2.1	1.07039	0.00088588	0.00051965	0.00033139	0.0015163	0.0010992	0.0010196	Protein biosynthesis.mRNA quality control.NMD Nonsense-Mediated Decay.eRF1-eRF3 aberrant mRNA detection complex.GTPase component eRF3	eRF3 peptide release factor (original description: Elongation factor (AHRD V3.11 *** tr|A0A200PY18|A0A200PY18_9MAGN))
Solyc07g055290.3.1	LES245570 Rab.1	24 kDa	0.046	2	3	2	6	2	4	2.1	2.1	1.07039	0.00051297	0.00080578	0.00071842	0.0019802	0.0010537	0.0012893	Vesicle trafficking.regulation of membrane tethering and fusion.RAB-GTPase activities.A-class RAB GTPase	A-class RAB GTPase (original description: LES245570 Rab.1)
Solyc09g007270.3.1	Ascorbate peroxidase (AHRD V3.3 *** Q42941_TOBAC)	28 kDa	0.017	2	3	6	6	11	8	2.1	2.1	1.07039	0.00068301	0.00096009	0.0021004	0.0018039	0.0033655	0.0025787	Redox homeostasis.hydrogen peroxide removal.ascorbate-glutathione cycle.ascorbate peroxidase (APX)	ascorbate peroxidase (APX) (original description: Ascorbate peroxidase (AHRD V3.3 *** Q42941_TOBAC))
Solyc12g056220.2.1	plasma membrane intrinsic protein 1.3	31 kDa	0.01	3	6	3	14	9	5	2.1	2.1	1.07039	0.0008898	0.0016677	0.0009121	0.0036557	0.0023916	0.0013997	Solute transport.channels.MIP family.plasma membrane intrinsic protein (PIP)	plasma membrane intrinsic protein (PIP) (original description: plasma membrane intrinsic protein 1.3)
Solyc01g006900.3.1	MD-2-related lipid recognition domain-containing protein / ML domain-containing protein (AHRD V3.3 *** A0A2U1NF61_ARTAN)	18 kDa	0.016	2	4	3	4	8	2	2.2	2.2	1.1375	0.00070528	0.0013451	0.001347	0.0021668	0.0037352	0.0016742	not assigned.not annotated	no hits (original description: MD-2-related lipid recognition domain-containing protein / ML domain-containing protein (AHRD V3.3 *** A0A2U1NF61_ARTAN))
Solyc01g096450.5.1	Eukaryotic aspartyl protease family protein (AHRD V3.11 *** tr|A0A2U1PLR1|A0A2U1PLR1_ARTAN)	40 kDa	0.0037	4	4	13	7	13	17	2.2	2.2	1.1375	0.00062622	0.0006727	0.0020264	0.0020402	0.0021655	0.0030603	Protein homeostasis.proteolysis.aspartic-type peptidase activities.A1-class protease (Pepsin)	pepsin-type protease (original description: Eukaryotic aspartyl protease family protein (AHRD V3.11 *** tr|A0A2U1PLR1|A0A2U1PLR1_ARTAN))
Solyc02g063150.3.1	RuBP carboxylase small subunit	20 kDa	0.0088	7	7	5	15	7	10	2.2	2.2	1.1375	0.0021604	0.0022624	0.0021612	0.0059569	0.0044376	0.0038785	Photosynthesis.calvin cycle.ribulose-15-bisphosphat carboxylase/oxygenase (RuBisCo) activity.RuBisCo heterodimer.small subunit	small subunit of ribulose-15-bisphosphat carboxylase/oxygenase heterodimer (original description: RuBP carboxylase small subunit)
Solyc02g076720.3.1	Phosphoribosylformylglycinamidine synthase (AHRD V3.3 *** A0A2G2VBS3_CAPBA)	160 kDa	0.03	3	6	2	5	5	10	2.2	2.2	1.1375	0.00016231	0.00028563	8.1e-05	0.00027781	0.00033567	0.00053375	Nucleotide metabolism.purines.ribonucleotide (RN) anabolism.formylglycinamidine RN synthase	formylglycinamidine RN synthase (original description: Phosphoribosylformylglycinamidine synthase (AHRD V3.3 *** A0A2G2VBS3_CAPBA))
Solyc03g111180.3.1	Aspartyl aminopeptidase (AHRD V3.3 *** A0A1U8FXA5_CAPAN)	53 kDa	0.0064	8	3	5	9	6	7	2.2	2.2	1.1375	0.00093453	0.00033419	0.00074368	0.001615	0.000928	0.0019411	Protein homeostasis.proteolysis.metallopeptidase activities.aminopeptidase activities.M18-class aspartyl aminopeptidase (DAP)	M18-class aspartyl aminopeptidase (DAP) (original description: Aspartyl aminopeptidase (AHRD V3.3 *** A0A1U8FXA5_CAPAN))
Solyc07g051850.3.1	aspartic proteinase-like (AHRD V3.3 *** A0A2I4H0Z7_9ROSI)	55 kDa	0.0056	5	5	13	12	11	16	2.2	2.2	1.1375	0.00077594	0.00068275	0.0015094	0.0019125	0.0021182	0.0024496	Protein homeostasis.proteolysis.aspartic-type peptidase activities.A1-class protease (Pepsin)	pepsin-type protease (original description: aspartic proteinase-like (AHRD V3.3 *** A0A2I4H0Z7_9ROSI))
Solyc09g009020.3.1	enolase	48 kDa	< 0.00010	12	13	26	13	50	30	2.2	2.2	1.1375	0.0015789	0.0018374	0.0034062	0.0031843	0.0070001	0.0045389	Enzyme classification.EC_4 lyases.EC_4.2 carbon-oxygen lyase	Enolase OS=Solanum lycopersicum (sp|p26300|eno_sollc : 870.0) Enzyme classification.EC_4 lyases.EC_4.2 carbon-oxygen lyase(50.4.2 : 752.2) (original description: enolase)
Solyc12g009140.3.1	Proteasome subunit alpha type (AHRD V3.3 *** A0A1U8E914_CAPAN)	27 kDa	0.029	1	5	2	5	6	1	2.2	2.2	1.1375	0.00022843	0.0010892	0.0005817	0.0017545	0.0018147	0.00054225	Protein homeostasis.ubiquitin-proteasome system.26S proteasome.20S core particle.alpha-type components.component alpha type-1	component alpha type-1 of 26S proteasome (original description: Proteasome subunit alpha type (AHRD V3.3 *** A0A1U8E914_CAPAN))
Solyc12g010060.2.1	Eukaryotic translation initiation factor 5A (AHRD V3.3 *** Q6S021_CAPAN)	18 kDa	0.035	4	5	2	8	3	8	2.2	2.2	1.1375	0.0013955	0.0018268	0.00097722	0.0035914	0.0021499	0.0035075	Protein biosynthesis.translation elongation.eEF5 poly-P/G elongation factor activity.poly-P/G elongation factor (eEF5/eIF5A)	poly-P/G elongation factor (eEF5/eIF5A) (original description: Eukaryotic translation initiation factor 5A (AHRD V3.3 *** Q6S021_CAPAN))
Solyc12g043110.2.1	LETSW12	94 kDa	< 0.00010	13	12	15	28	20	28	2.2	2.2	1.1375	0.001389	0.00097778	0.0011778	0.0027579	0.002413	0.0027407	Protein homeostasis.protein quality control.cytosolic Hsp70 chaperone system.nucleotide exchange factor co-chaperone (Hsp110)	chaperone (Hsp110) (original description: LETSW12)
Solyc12g099430.2.1	Alpha/beta-Hydrolases superfamily protein (AHRD V3.3 *** A0A2U1MWY4_ARTAN)	37 kDa	0.015	2	4	2	6	10	6	2.2	2.2	1.1375	0.00052912	0.0012396	0.00081357	0.0016304	0.0026073	0.0014982	not assigned.not annotated	no hits (original description: Alpha/beta-Hydrolases superfamily protein (AHRD V3.3 *** A0A2U1MWY4_ARTAN))
Solyc01g097800.3.1	Ribose-5-phosphate isomerase B (AHRD V3.3 *-* A0A1Y6GMG3_RAOOR)	34 kDa	0.048	5	2	2	5	9	2	2.3	2.3	1.20163	0.00093533	0.0004019	0.00037252	0.0017413	0.0017914	0.00043021	not assigned.annotated	(original description: Ribose-5-phosphate isomerase B (AHRD V3.3 *-* A0A1Y6GMG3_RAOOR)) DNA damage-repair/toleration protein DRT102 OS=Arabidopsis thaliana (sp|q05212|dr102_arath : 400.0)
Solyc02g065400.3.1	33kDa precursor protein of oxygen-evolving complex	35 kDa	0.00013	4	11	8	8	22	6	2.3	2.3	1.20163	0.0006839	0.0017935	0.0017416	0.0021011	0.0049803	0.0024352	Photosynthesis.photophosphorylation.photosystem II.PS-II complex.oxygen-evolving center (OEC) extrinsic proteins.component OEC33/PsbO	component PsbO/OEC33 of PS-II oxygen-evolving center (original description: 33kDa precursor protein of oxygen-evolving complex)
Solyc02g065470.1.1	Pathogenesis-related protein.1	20 kDa	0.024	5	6	4	9	7	8	2.3	2.3	1.20163	0.0019895	0.0025272	0.0016352	0.0055812	0.0041467	0.0044854	not assigned.annotated	(original description: Pathogenesis-related protein.1) STS14 protein OS=Solanum tuberosum (sp|q41495|st14_soltu : 284.0)
Solyc06g075180.1.1	60S ribosomal protein L12 (AHRD V3.3 *** Q6RJY1_CAPAN)	18 kDa	0.034	1	1	3	2	6	1	2.3	2.3	1.20163	0.00033786	0.00032218	0.0012905	0.001038	0.002684	0.000802	Protein biosynthesis.ribosome biogenesis.large ribosomal subunit (LSU).LSU proteome.component RPL12	component RPL12 of LSU proteome component (original description: 60S ribosomal protein L12 (AHRD V3.3 *** Q6RJY1_CAPAN))
Solyc09g007250.5.1	60S ribosomal protein L4 (AHRD V3.11 *** tr|A0A2G2VZK1|A0A2G2VZK1_CAPBA)	48 kDa	0.011	4	3	8	6	11	10	2.3	2.3	1.20163	0.00053841	0.00043377	0.0010722	0.0015035	0.0015754	0.0015478	Protein biosynthesis.ribosome biogenesis.large ribosomal subunit (LSU).LSU proteome.component RPL4	component RPL4 of LSU proteome component (original description: 60S ribosomal protein L4 (AHRD V3.11 *** tr|A0A2G2VZK1|A0A2G2VZK1_CAPBA))
Solyc10g038130.3.1	Pectin acetylesterase (AHRD V3.3 *** K4CZD6_SOLLC)	34 kDa	0.037	5	3	3	6	4	9	2.3	2.3	1.20163	0.0009694	0.00062481	0.00057913	0.0021656	0.00082518	0.0020065	Cell wall organisation.pectin.modification and degradation.pectin acetylesterase	pectin acetylesterase (original description: Pectin acetylesterase (AHRD V3.3 *** K4CZD6_SOLLC))
Solyc01g105050.3.1	Chlorophyll a-b binding protein chloroplastic (AHRD V3.3 *** A0A2G3AWK5_CAPCH)	27 kDa	0.014	2	5	1	9	10	2	2.4	2.4	1.26303	0.00066706	0.0015628	0.00034189	0.0026427	0.0029882	0.00062961	Photosynthesis.photophosphorylation.photosystem II.LHC-II complex.component LHCb6	component LHCb6 of LHC-II complex (original description: Chlorophyll a-b binding protein chloroplastic (AHRD V3.3 *** A0A2G3AWK5_CAPCH))
Solyc01g111120.4.1	Triosephosphate isomerase (AHRD V3.3 *** A0A200Q3A8_9MAGN)	35 kDa	0.0084	1	6	3	3	12	2	2.4	2.4	1.26303	0.00017254	0.00098724	0.00065908	0.00079514	0.0027414	0.00081917	Carbohydrate metabolism.plastidial glycolysis.triosephosphate isomerase	triosephosphate isomerase (original description: Triosephosphate isomerase (AHRD V3.3 *** A0A200Q3A8_9MAGN))
Solyc09g009390.3.1	Monodehydroascorbate reductase (AHRD V3.3 *** A0A2G2VWV8_CAPBA)	47 kDa	< 0.00010	6	7	20	15	31	16	2.4	2.4	1.26303	0.00080947	0.0010145	0.0026866	0.0037674	0.0044501	0.0024821	Redox homeostasis.hydrogen peroxide removal.ascorbate-glutathione cycle.monodehydroascorbate reductase (MDAR)	monodehydroascorbate reductase (MDAR) (original description: Monodehydroascorbate reductase (AHRD V3.3 *** A0A2G2VWV8_CAPBA))
Solyc11g069040.3.1	glyoxalase 1	21 kDa	0.0054	8	7	2	11	6	14	2.4	2.4	1.26303	0.0024159	0.0022137	0.00084588	0.0042745	0.0037219	0.0053131	Cellular respiration.glycolysis.methylglyoxal degradation.lactoyl-glutathione lyase (GLX1)	lactoyl-glutathione lyase (GLX1) (original description: glyoxalase 1)
Solyc12g006140.2.1	Cab-5 gene encoding chlorophyll a/b-binding protein	29 kDa	0.041	2	4	1	3	8	3	2.4	2.4	1.26303	0.00044024	0.00094582	0.00021917	0.0012294	0.0018737	0.00075933	Photosynthesis.photophosphorylation.photosystem II.LHC-II complex.component LHCb1/2/3	component LHCb1/2/3 of LHC-II complex (original description: Cab-5 gene encoding chlorophyll a/b-binding protein)
Solyc00g500140.1.1	ATP synthase epsilon chain chloroplastic (AHRD V3.3 *** A0A1U8QCD5_CAPAN)	14 kDa	0.029	3	5	3	4	9	6	2.5	2.5	1.32193	0.0016124	0.0028447	0.0016566	0.0033506	0.0072014	0.0045439	Photosynthesis.photophosphorylation.ATP synthase complex.peripheral CF1 subcomplex.subunit epsilon	subunit epsilon of peripheral CF1 subcomplex of ATP synthase complex (original description: ATP synthase epsilon chain chloroplastic (AHRD V3.3 *** A0A1U8QCD5_CAPAN))
Solyc01g008960.3.1	Argonaute 4a	102 kDa	0.0025	3	7	4	12	3	15	2.5	2.5	1.32193	0.00026041	0.00053464	0.00025977	0.0010697	0.00032313	0.0012845	Chromatin organisation.DNA methylation.RNA-directed DNA methylation (RdDM) pathway.siRNA-integrating factor (AGO)	siRNA-integrating factor (AGO) (original description: Argonaute 4a)
Solyc01g109660.2.1	meloidogyne-induced giant cell protein DB275	17 kDa	0.005	8	3	5	13	8	9	2.5	2.5	1.32193	0.0025532	0.0010026	0.0022348	0.0053387	0.0052444	0.0036096	RNA processing.RNA chaperone activities.RNA chaperone (RZ1|GR-RBP)	RNA chaperone (RZ1|GR-RBP) (original description: meloidogyne-induced giant cell protein DB275)
Solyc04g049070.3.1	alpha glucosidase II	105 kDa	0.0021	5	7	4	15	10	8	2.5	2.5	1.32193	0.00042837	0.00052769	0.00025639	0.0013198	0.0010631	0.00067616	Protein modification.glycosylation.N-linked glycosylation.complex N-glycan maturation.class-II glucosidase II heterodimer.subunit alpha	subunit alpha of class-II glucosidase II complex (original description: alpha glucosidase II)
Solyc04g076060.3.1	tft10	34 kDa	0.00069	11	5	5	13	10	16	2.5	2.5	1.32193	0.0020874	0.00099361	0.0013288	0.0031743	0.0038979	0.0038156	not assigned.annotated	(original description: tft10) 14-3-3 protein 10 OS=Solanum lycopersicum (sp|p93207|14310_sollc : 455.0)
Solyc06g035970.3.1	Tubulin beta chain (AHRD V3.3 *** A0A2G3C5Z8_CAPCH)	50 kDa	0.0053	4	2	2	4	3	6	2.5	2.5	1.32193	0.00052278	0.00028079	0.00026026	0.0012165	0.00041719	0.001052	Cytoskeleton organisation.microtubular network.alpha-beta-Tubulin heterodimer.component beta-Tubulin	component beta-Tubulin of alpha-beta-Tubulin heterodimer (original description: Tubulin beta chain (AHRD V3.3 *** A0A2G3C5Z8_CAPCH))
Solyc02g062970.3.1	Xaa-Pro aminopeptidase 2	73 kDa	0.0037	6	1	2	12	9	5	2.6	2.6	1.37851	0.0007852	0.00012264	0.00026829	0.0013825	0.0010552	0.0006176	Enzyme classification.EC_3 hydrolases.EC_3.4 hydrolase acting on peptide bond (peptidase)	no description available(sp|f4jqh3|ampp1_arath : 997.0) Enzyme classification.EC_3 hydrolases.EC_3.4 hydrolase acting on peptide bond (peptidase)(50.3.4 : 680.1) (original description: Xaa-Pro aminopeptidase 2)
Solyc02g079500.4.1	Peroxidase (AHRD V3.3 *** M1C184_SOLTU)	39 kDa	0.00014	4	8	9	13	10	11	2.6	2.6	1.37851	0.00061832	0.0011793	0.0017714	0.0030869	0.0020467	0.0040364	not assigned.annotated	(original description: Peroxidase (AHRD V3.3 *** M1C184_SOLTU)) Suberization-associated anionic peroxidase 1 OS=Solanum lycopersicum (sp|p15003|per1_sollc : 622.0)
Solyc02g091560.3.1	Serine hydroxymethyltransferase (AHRD V3.3 *** A0A2G3D8E3_CAPCH)	57 kDa	0.011	2	2	3	6	10	4	2.6	2.6	1.37851	0.00033032	0.00030955	0.0005079	0.00087242	0.0014797	0.00062355	Photosynthesis.photorespiration.serine hydroxymethyltransferase (SHM)	serine hydroxymethyltransferase (original description: Serine hydroxymethyltransferase (AHRD V3.3 *** A0A2G3D8E3_CAPCH))
Solyc08g005770.3.1	alcohol acyl transferase	50 kDa	0.00078	7	3	9	8	18	14	2.6	2.6	1.37851	0.0014265	0.00047068	0.0013341	0.0016481	0.0042038	0.0024627	Enzyme classification.EC_2 transferases.EC_2.3 acyltransferase	Methanol O-anthraniloyltransferase OS=Vitis labrusca (sp|q3zpn4|acmat_vitla : 472.0) Enzyme classification.EC_2 transferases.EC_2.3 acyltransferase(50.2.3 : 35.3) (original description: alcohol acyl transferase)
Solyc08g074620.3.1	Polyphenol oxidase (AHRD V3.3 *** J7ES67_NICBE)	66 kDa	0.0088	4	2	4	7	3	6	2.6	2.6	1.37851	0.00038382	0.00018301	0.00048871	0.0010318	0.00038114	0.0013667	Secondary metabolism.phenolics.flavonoid biosynthesis.aurones.aureusidin synthase	aureusidin synthase (original description: Polyphenol oxidase (AHRD V3.3 *** J7ES67_NICBE))
Solyc11g051160.2.1	Patellin.1	66 kDa	< 0.00010	15	15	16	36	19	43	2.6	2.6	1.37851	0.0020082	0.001767	0.0016027	0.0049498	0.0031564	0.0056794	not assigned.annotated	(original description: Patellin.1) Patellin-5 OS=Arabidopsis thaliana (sp|q9m0r2|patl5_arath : 376.0)
Solyc11g062190.2.1	ADPATP carrier protein mitochondrial (AHRD V3.3 *** A0A2G3CB84_CAPCH)	42 kDa	0.0036	6	8	3	14	9	9	2.6	2.6	1.37851	0.00087086	0.001216	0.00060982	0.0026147	0.0026832	0.0016416	Solute transport.carrier-mediated transport.solute transporter (MTCC)	solute transporter (MTCC) (original description: ADPATP carrier protein mitochondrial (AHRD V3.3 *** A0A2G3CB84_CAPCH))
Solyc03g097900.3.1	40S ribosomal protein S3a (AHRD V3.3 *** A0A2G2V880_CAPBA)	30 kDa	0.0054	2	2	5	12	4	5	2.7	2.7	1.43296	0.00042878	0.00044902	0.0015013	0.0033104	0.0017615	0.0013471	Protein biosynthesis.ribosome biogenesis.small ribosomal subunit (SSU).SSU proteome.component RPS3a	component RPS3a of SSU proteome (original description: 40S ribosomal protein S3a (AHRD V3.3 *** A0A2G2V880_CAPBA))
Solyc02g088260.3.1	glycine-rich protein (AHRD V3.3 *-* AT3G29075.1)	42 kDa	0.0025	3	2	2	5	5	14	2.8	2.8	1.48543	0.00094455	0.00066387	0.00048411	0.0014552	0.0010578	0.0033432	not assigned.not annotated	no hits (original description: glycine-rich protein (AHRD V3.3 *-* AT3G29075.1))
Solyc05g053830.3.1	Protein transport protein SEC23 (AHRD V3.3 *** A0A2G2WUU4_CAPBA)	86 kDa	0.015	1	4	3	8	3	7	2.8	2.8	1.48543	0.00010062	0.00035416	0.00022585	0.00082671	0.00037458	0.00069489	Vesicle trafficking.Coat protein II (COPII) coatomer machinery.coat protein complex.Sec23/24 cargo adaptor subcomplex.component Sec23	component Sec23 of Sec23/24 cargo adaptor subcomplex (original description: Protein transport protein SEC23 (AHRD V3.3 *** A0A2G2WUU4_CAPBA))
Solyc06g069010.3.1	LeArc.1	36 kDa	0.012	4	1	3	10	4	4	2.8	2.8	1.48543	0.0006871	0.00017988	0.00072171	0.0022103	0.0014113	0.00086347	Protein biosynthesis.ribosome biogenesis.small ribosomal subunit (SSU).SSU proteome.associated component RACK1	associated component RACK1 of SSU proteome (original description: LeArc.1)
Solyc07g041900.4.1	Cysteine protease (AHRD V3.11 *** tr|Q9LRI2|Q9LRI2_TOBAC)	39 kDa	0.00085	4	6	2	6	12	4	2.8	2.8	1.48543	0.00063218	0.00090428	0.00040246	0.0014566	0.0025111	0.0015007	Protein homeostasis.proteolysis.cysteine-type peptidase activities.C1-class protease (Papain)	protease (Papain) (original description: Cysteine protease (AHRD V3.11 *** tr|Q9LRI2|Q9LRI2_TOBAC))
Solyc09g091840.4.1	Glutathione reductase (AHRD V3.3 *** A0A2H4ZA20_LYCCN)	49 kDa	0.013	2	2	2	4	7	7	2.8	2.8	1.48543	0.00037678	0.00035309	0.00038622	0.00066342	0.0011815	0.0012447	Redox homeostasis.hydrogen peroxide removal.ascorbate-glutathione cycle.glutathione reductase (GR)	glutathione reductase (GR) (original description: Glutathione reductase (AHRD V3.3 *** A0A2H4ZA20_LYCCN))
Solyc04g016220.5.1	Glycosyltransferase (AHRD V3.11 *-* tr|A0A0A1WC49|A0A0A1WC49_NICAT)	26 kDa	0.017	4	2	1	7	2	3	2.9	2.9	1.53605	0.00096448	0.00045987	0.00030701	0.0025927	0.0006385	0.0017171	Enzyme classification.EC_2 transferases.EC_2.4 glycosyltransferase	Zeatin O-glucosyltransferase OS=Phaseolus lunatus (sp|q9zsk5|zog_phalu : 234.0) Enzyme classification.EC_2 transferases.EC_2.4 glycosyltransferase(50.2.4 : 106.3) (original description: Glycosyltransferase (AHRD V3.11 *-* tr|A0A0A1WC49|A0A0A1WC49_NICAT))
Solyc05g056310.3.1	T-complex protein.1	61 kDa	0.023	1	3	4	7	8	2	2.9	2.9	1.53605	0.00014156	0.00037368	0.00042365	0.0010176	0.0014052	0.00027931	Cytoskeleton organisation.actin and tubulin folding.CCT chaperonin folding complex.subunit gamma (CCT3)	CCT3 subunit gamma of CCT chaperonin folding complex (original description: T-complex protein.1)
Solyc08g041870.3.1	Aspartate aminotransferase (AHRD V3.3 *** A0A2G2W5G8_CAPBA)	51 kDa	0.0034	1	3	9	9	10	9	2.9	2.9	1.53605	0.00017061	0.00045035	0.0011488	0.0015769	0.002117	0.0015148	Nutrient uptake.nitrogen assimilation.aspartate aminotransferase	aspartate aminotransferase (original description: Aspartate aminotransferase (AHRD V3.3 *** A0A2G2W5G8_CAPBA))
Solyc09g082990.3.1	GDP-mannose-3'5'-epimerase (AHRD V3.3 *** A5JPK5_VITVI)	43 kDa	0.019	2	2	4	6	6	5	2.9	2.9	1.53605	0.00031062	0.00033367	0.00061856	0.0017348	0.00099153	0.00089294	Redox homeostasis.low-molecular-weight scavengers.ascorbate biosynthesis.GDP-D-mannose-epimerase (GME)	GDP-D-mannose-epimerase (GME) (original description: GDP-mannose-35-epimerase (AHRD V3.3 *** A5JPK5_VITVI))
Solyc10g080210.2.1	polygalacturonase	50 kDa	0.00062	5	2	9	5	14	17	2.9	2.9	1.53605	0.00086234	0.00030351	0.0011613	0.0008856	0.0029961	0.0028925	Cell wall organisation.pectin.modification and degradation.polygalacturonase activities.polygalacturonase (QRT2)	polygalacturonase (QRT2) (original description: polygalacturonase)
Solyc12g055800.3.1	vacuolar H+-ATPase .1	69 kDa	0.0036	5	3	1	4	17	1	2.9	2.9	1.53605	0.00046916	0.00030239	9.34e-05	0.00069873	0.0016973	0.0001079	Solute transport.primary active transport.V-type ATPase complex.peripheral V1 subcomplex.subunit A	subunit A of V-type ATPase peripheral V1 subcomplex (original description: vacuolar H+-ATPase .1)
Solyc03g034220.3.1	Tomato RuBP carboxylase small subunit	20 kDa	0.0093	2	3	3	6	7	6	3	3	1.58496	0.00087282	0.001152	0.00097954	0.0026891	0.0037907	0.0025832	Photosynthesis.calvin cycle.ribulose-15-bisphosphat carboxylase/oxygenase (RuBisCo) activity.RuBisCo heterodimer.small subunit	small subunit of ribulose-15-bisphosphat carboxylase/oxygenase heterodimer (original description: Tomato RuBP carboxylase small subunit)
Solyc05g055760.3.1	isopentenyl diphosphate isomerase	27 kDa	0.00034	6	3	6	7	8	11	3	3	1.58496	0.0014281	0.00074773	0.002	0.0027563	0.0053778	0.0044866	Secondary metabolism.terpenoids.mevalonate pathway.isopentenyl diphosphate isomerase	isopentenyl diphosphate isomerase (original description: isopentenyl diphosphate isomerase)
Solyc06g005150.3.1	ascorbate peroxidase	27 kDa	0.00014	4	2	4	7	13	2	3	3	1.58496	0.00089916	0.00042872	0.0011449	0.0024171	0.0038691	0.0010672	Redox homeostasis.hydrogen peroxide removal.ascorbate-glutathione cycle.ascorbate peroxidase (APX)	ascorbate peroxidase (APX) (original description: ascorbate peroxidase)
Solyc06g050130.3.1	Alpha-galactosidase (AHRD V3.3 *** K4C5G0_SOLLC)	47 kDa	0.0093	2	2	4	8	4	7	3	3	1.58496	0.00037085	0.00032631	0.00055492	0.0015234	0.00092033	0.0012805	Enzyme classification.EC_3 hydrolases.EC_3.2 glycosylase	Alpha-galactosidase 3 OS=Arabidopsis thaliana (sp|q8vxz7|agal3_arath : 640.0) Enzyme classification.EC_3 hydrolases.EC_3.2 glycosylase(50.3.2 : 194.0) (original description: Alpha-galactosidase (AHRD V3.3 *** K4C5G0_SOLLC))
Solyc07g047850.3.1	Chlorophyll a-b binding protein chloroplastic (AHRD V3.3 *** A0A1U8HAX7_CAPAN)	25 kDa	0.0025	2	5	4	11	9	6	3	3	1.58496	0.00068687	0.001511	0.0010278	0.0038797	0.0038354	0.0020329	Photosynthesis.photophosphorylation.photosystem II.LHC-II complex.component LHCb1/2/3	component LHCb1/2/3 of LHC-II complex (original description: Chlorophyll a-b binding protein chloroplastic (AHRD V3.3 *** A0A1U8HAX7_CAPAN))
Solyc08g013860.3.1	Malic enzyme (AHRD V3.3 *** A0A2G3AN52_CAPAN)	70 kDa	0.018	3	2	1	5	3	3	3	3	1.58496	0.00026996	0.00017163	0.00011458	0.00069115	0.00035744	0.00064084	Cellular respiration.tricarboxylic acid cycle.mitochondrial NAD-dependent malic enzyme	mitochondrial NAD-dependent malic enzyme (original description: Malic enzyme (AHRD V3.3 *** A0A2G3AN52_CAPAN))
Solyc10g081130.2.1	Proteasome subunit alpha type (AHRD V3.3 *** K4D300_SOLLC)	27 kDa	0.0018	2	5	4	4	7	15	3	3	1.58496	0.00044936	0.0011764	0.0012587	0.0011564	0.0032306	0.0042353	Protein homeostasis.ubiquitin-proteasome system.26S proteasome.20S core particle.alpha-type components.component alpha type-7	component alpha type-7 of 26S proteasome (original description: Proteasome subunit alpha type (AHRD V3.3 *** K4D300_SOLLC))
Solyc12g042060.3.1	ATP-dependent Clp protease ATP-binding subunit ClpC (AHRD V3.3 *** A0A327YAA3_9BACI)	102 kDa	< 0.00010	5	7	8	27	8	14	3	3	1.58496	0.00042744	0.00052654	0.00051168	0.0023704	0.00084862	0.0011807	Protein homeostasis.proteolysis.serine-type peptidase activities.chloroplast Clp-type protease complex.chaperone component ClpC	chaperone component ClpC of chloroplast Clp-type protease complex (original description: ATP-dependent Clp protease ATP-binding subunit ClpC (AHRD V3.3 *** A0A327YAA3_9BACI))
Solyc01g100350.3.1	GTP-binding protein (AHRD V3.3 *** Q9SDK4_ORYSJ)	22 kDa	0.031	2	3	1	3	4	6	3.1	3.1	1.63227	0.00074247	0.0011789	0.00038142	0.0017357	0.0022108	0.0031386	Vesicle trafficking.Coat protein II (COPII) coatomer machinery.coat protein recruiting.GTPase (Sar1)	GTPase (Sar1) (original description: GTP-binding protein (AHRD V3.3 *** Q9SDK4_ORYSJ))
Solyc03g005770.4.1	Chlorophyll a-b binding protein chloroplastic (AHRD V3.11 *** tr|A0A2G2W7Q4|A0A2G2W7Q4_CAPBA)	28 kDa	0.00011	7	3	6	12	16	11	3.1	3.1	1.63227	0.0020632	0.00077803	0.0013231	0.0036323	0.0062174	0.0031985	Photosynthesis.photophosphorylation.photosystem II.LHC-II complex.component LHCb1/2/3	component LHCb1/2/3 of LHC-II complex (original description: Chlorophyll a-b binding protein chloroplastic (AHRD V3.11 *** tr|A0A2G2W7Q4|A0A2G2W7Q4_CAPBA))
Solyc03g123630.4.1	pectin methylesterase pmeu1	48 kDa	< 0.00010	7	8	4	16	12	16	3.1	3.1	1.63227	0.00088958	0.0010646	0.00071191	0.0026164	0.0031324	0.0025552	Cell wall organisation.pectin.homogalacturonan.modification and degradation.pectin methylesterase	pectin methylesterase (original description: pectin methylesterase pmeu1)
Solyc07g064190.3.1	Pectinesterase (AHRD V3.3 *** Q9SEE7_SOLTU)	61 kDa	< 0.00010	9	21	3	20	21	18	3.1	3.1	1.63227	0.00091826	0.0020432	0.00038973	0.0031345	0.0028369	0.0043595	Cell wall organisation.pectin.homogalacturonan.modification and degradation.pectin methylesterase	pectin methylesterase (original description: Pectinesterase (AHRD V3.3 *** Q9SEE7_SOLTU))
Solyc09g008280.2.1	S-adenosyl-L-methionine synthetase Z24743	43 kDa	0.016	1	2	4	5	9	3	3.1	3.1	1.63227	0.00014975	0.00032172	0.00059641	0.0013939	0.001434	0.00051658	Coenzyme metabolism.S-adenosyl methionine (SAM) cycle.S-adenosyl methionine synthetase	S-adenosyl methionine synthetase (original description: S-adenosyl-L-methionine synthetase Z24743)
Solyc12g062550.1.1	Ribulose bisphosphate carboxylase large chain (AHRD V3.3 *-* A0A0F6Y5L2_9ASTR)	12 kDa	0.00018	2	2	2	4	5	3	3.1	3.1	1.63227	0.0010956	0.0010447	0.0013949	0.0033658	0.0036264	0.003901	not assigned.annotated	(original description: Ribulose bisphosphate carboxylase large chain (AHRD V3.3 *-* A0A0F6Y5L2_9ASTR)) Ribulose bisphosphate carboxylase large chain OS=Solanum lycopersicum (sp|p27065|rbl_sollc : 181.0)
Solyc02g081400.3.1	Protein DJ.1	42 kDa	0.003	2	3	3	4	9	8	3.2	3.2	1.67807	0.00030104	0.00048507	0.00044961	0.0011208	0.0014414	0.0013846	Cellular respiration.glycolysis.methylglyoxal degradation.glutathione-independent glyoxalase (GLY-III)	glutathione-independent glyoxalase (GLY-III) (original description: Protein DJ.1)
Solyc04g049450.3.1	Protein disulfide-isomerase (AHRD V3.3 *** A0A2G3AFP1_CAPAN)	63 kDa	0.031	2	1	1	4	2	5	3.2	3.2	1.67807	0.00028011	0.00012323	0.00010478	0.00057533	0.00034757	0.00069084	Enzyme classification.EC_5 isomerases.EC_5.3 intramolecular oxidoreductase	Protein disulfide isomerase-like 1-3 OS=Arabidopsis thaliana (sp|q8vx13|pdi13_arath : 636.0) Enzyme classification.EC_5 isomerases.EC_5.3 intramolecular oxidoreductase(50.5.3 : 344.5) (original description: Protein disulfide-isomerase (AHRD V3.3 *** A0A2G3AFP1_CAPAN))
Solyc00g500065.1.1	Acetyl-coenzyme A carboxylase carboxyl transferase subunit beta chloroplastic (AHRD V3.3 *** ACCD_SOLLC)	45 kDa	0.018	2	1	1	5	3	1	3.3	3.3	1.72247	0.00028787	0.00013726	0.00018326	0.0011055	0.00057172	0.00034167	Photosynthesis.photophosphorylation.photosystem I.PS-I complex.component PsaI	component PsaI of PS-I complex (original description: Acetyl-coenzyme A carboxylase carboxyl transferase subunit beta chloroplastic (AHRD V3.3 *** ACCD_SOLLC))
Solyc01g009180.4.1	5-methyltetrahydropteroyltriglutamate--homocysteine methyltransferase (AHRD V3.3 *** A0A2G3DF96_CAPCH)	91 kDa	0.018	2	2	3	6	4	9	3.3	3.3	1.72247	0.00019313	0.00016994	0.00021674	0.00059502	0.00047929	0.00085739	Amino acid metabolism.biosynthesis.aspartate family.aspartate-derived amino acids.methionine.L-homocysteine S-methyltransferase activities.methyl-tetrahydrofolate-dependent methionine synthase	methyl-tetrahydrofolate-dependent methionine synthase (original description: 5-methyltetrahydropteroyltriglutamate--homocysteine methyltransferase (AHRD V3.3 *** A0A2G3DF96_CAPCH))
Solyc01g103450.3.1	70 kDa heat shock protein (AHRD V3.3 *** Q2QV45_ORYSJ)	75 kDa	0.00012	5	6	5	23	9	11	3.3	3.3	1.72247	0.00056101	0.00059236	0.00041973	0.0026503	0.001253	0.0012176	Protein homeostasis.protein quality control.plastidial Hsp70 chaperone system.chaperone (cpHsc70)	chaperone (cpHsc70) (original description: 70 kDa heat shock protein (AHRD V3.3 *** Q2QV45_ORYSJ))
Solyc02g078570.3.1	Epoxide hydrolase (AHRD V3.3 *** A0A2U1MDJ4_ARTAN)	36 kDa	0.00045	2	6	1	10	10	11	3.3	3.3	1.72247	0.00054252	0.0015252	0.00027806	0.0023881	0.0024302	0.0028163	not assigned.not annotated	no hits (original description: Epoxide hydrolase (AHRD V3.3 *** A0A2U1MDJ4_ARTAN))
Solyc06g083580.4.1	Pectate lyase (AHRD V3.3 *** A0A2G3CC63_CAPCH)	50 kDa	0.0078	4	3	1	8	4	7	3.3	3.3	1.72247	0.00052278	0.00042119	0.00013013	0.0019465	0.00055626	0.001052	Cell wall organisation.pectin.modification and degradation.pectate lyase	pectate lyase (original description: Pectate lyase (AHRD V3.3 *** A0A2G3CC63_CAPCH))
Solyc09g010100.3.1	Ribosomal protein S.1	16 kDa	0.018	2	1	1	4	4	1	3.3	3.3	1.72247	0.00074731	0.00035632	0.00047576	0.0022959	0.0019789	0.00088698	Protein biosynthesis.ribosome biogenesis.small ribosomal subunit (SSU).SSU proteome.component RPS14	component RPS14 of SSU proteome (original description: Ribosomal protein S.1)
Solyc09g014520.3.1	Chlorophyll a-b binding protein chloroplastic (AHRD V3.3 *** A0A2G3BKI1_CAPCH)	31 kDa	0.005	2	1	3	4	5	4	3.3	3.3	1.72247	0.00039456	0.00018813	0.00075356	0.0012122	0.001306	0.0018732	Photosynthesis.photophosphorylation.photosystem II.LHC-II complex.component LHCb4	component LHCb4 of LHC-II complex (original description: Chlorophyll a-b binding protein chloroplastic (AHRD V3.3 *** A0A2G3BKI1_CAPCH))
Solyc01g107550.3.1	Methylthioribose kinase (AHRD V3.3 *** A0A1U8DWU8_CAPAN)	48 kDa	0.032	1	1	1	3	4	4	3.4	3.4	1.76553	0.00020361	0.0001908	0.00020871	0.00053775	0.00072965	0.0007687	Amino acid metabolism.biosynthesis.aspartate family.aspartate-derived amino acids.methionine.salvage pathway.methylthioribose kinase	methylthioribose kinase (original description: Methylthioribose kinase (AHRD V3.3 *** A0A1U8DWU8_CAPAN))
Solyc04g008740.3.1	Pyruvate kinase (AHRD V3.3 *** A0A2G2X9H8_CAPBA)	55 kDa	0.0064	1	4	1	8	3	6	3.4	3.4	1.76553	0.00015458	0.00054406	0.00011565	0.00127	0.00057543	0.00091499	Cellular respiration.glycolysis.cytosolic glycolysis.pyruvate kinase	pyruvate kinase (original description: Pyruvate kinase (AHRD V3.3 *** A0A2G2X9H8_CAPBA))
Solyc10g086580.2.1	Ribulose bisphosphate carboxylase/oxygenase activase chloroplastic (AHRD V3.3 *** RCA_SOLPN)	48 kDa	0.00011	3	2	9	15	10	12	3.4	3.4	1.76553	0.00054476	0.00031956	0.0012227	0.0027973	0.0022532	0.0021497	Photosynthesis.calvin cycle.ribulose-15-bisphosphat carboxylase/oxygenase (RuBisCo) activity.RuBisCo regulation.ATP-dependent activase (RCA)	ATP-dependent activase involved in RuBisCo regulation (original description: Ribulose bisphosphate carboxylase/oxygenase activase chloroplastic (AHRD V3.3 *** RCA_SOLPN))
Solyc12g010950.2.1	2-alkenal reductase (NADP(+)-dependent) (AHRD V3.3 *** A0A1U8EE67_CAPAN)	39 kDa	0.045	4	3	2	7	6	10	3.4	3.4	1.76553	0.00067495	0.00054378	0.00033602	0.0021989	0.0010772	0.0019403	Enzyme classification.EC_1 oxidoreductases.EC_1.3 oxidoreductase acting on CH-CH group of donor	2-alkenal reductase (NADP(+)-dependent) OS=Nicotiana tabacum (sp|q9sln8|dbr_tobac : 591.0) Enzyme classification.EC_1 oxidoreductases.EC_1.3 oxidoreductase acting on CH-CH group of donor(50.1.3 : 284.1) (original description: 2-alkenal reductase (NADP(+)-dependent) (AHRD V3.3 *** A0A1U8EE67_CAPAN))
Solyc06g073310.3.1	60S ribosomal protein L9 (AHRD V3.3 *** A0A2G3AX04_CAPCH)	22 kDa	0.0027	2	4	1	3	8	4	3.5	3.5	1.80735	0.00057869	0.0011037	0.00036841	0.0013334	0.0030648	0.0027474	Protein biosynthesis.ribosome biogenesis.large ribosomal subunit (LSU).LSU proteome.component RPL9	component RPL9 of LSU proteome component (original description: 60S ribosomal protein L9 (AHRD V3.3 *** A0A2G3AX04_CAPCH))
Solyc09g090140.5.1	Malate dehydrogenase (AHRD V3.11 *** tr|A0A1U8G3L8|A0A1U8G3L8_CAPAN)	35 kDa	0.0081	3	3	1	5	7	5	3.5	3.5	1.80735	0.00064883	0.00068683	0.00022221	0.0016854	0.0022539	0.0015237	Photosynthesis.CAM/C4 photosynthesis.NAD-dependent malate dehydrogenase	NAD-dependent malate dehydrogenase (original description: Malate dehydrogenase (AHRD V3.11 *** tr|A0A1U8G3L8|A0A1U8G3L8_CAPAN))
Solyc01g111170.3.1	cyclophilin	18 kDa	< 0.00010	2	2	13	12	20	17	3.7	3.7	1.88753	0.00068083	0.00073136	0.0044063	0.0076048	0.0072443	0.0066545	Protein modification.protein folding.protein folding catalyst (Cyclophilin)	protein folding catalyst (original description: cyclophilin)
Solyc09g031970.3.1	Alpha-14 glucan phosphorylase (AHRD V3.3 *** A0A1U8E418_CAPAN)	95 kDa	0.018	1	2	1	4	4	4	3.7	3.7	1.88753	9.43e-05	0.00016588	7.05e-05	0.00038721	0.00046786	0.00037197	Carbohydrate metabolism.starch metabolism.degradation.maltose metabolism.cytosolic alpha-glucan phosphorylase	cytosolic alpha-glucan phosphorylase (original description: Alpha-14 glucan phosphorylase (AHRD V3.3 *** A0A1U8E418_CAPAN))
Solyc11g006660.4.1	Eukaryotic peptide chain release factor subunit 1 (AHRD V3.11 *** tr|A0A2G2Y6K9|A0A2G2Y6K9_CAPAN)	44 kDa	0.02	1	1	1	5	4	3	3.7	3.7	1.88753	0.00022035	0.0002065	0.00022588	0.00096997	0.00078967	0.00062395	Protein biosynthesis.mRNA quality control.NMD Nonsense-Mediated Decay.eRF1-eRF3 aberrant mRNA detection complex.component eRF1	eRF1 peptide release factor (original description: Eukaryotic peptide chain release factor subunit 1 (AHRD V3.11 *** tr|A0A2G2Y6K9|A0A2G2Y6K9_CAPAN))
Solyc11g020040.2.1	heat shock protein 70	74 kDa	0.012	1	1	3	7	4	3	3.7	3.7	1.88753	0.00011398	0.00010029	0.00025584	0.0008194	0.00056575	0.00033735	Protein homeostasis.protein quality control.plastidial Hsp70 chaperone system.chaperone (cpHsc70)	chaperone (cpHsc70) (original description: heat shock protein 70)
Solyc11g066440.2.1	lethal leaf spot 1	61 kDa	0.018	2	1	1	3	3	3	3.7	3.7	1.88753	0.00020975	0.00010001	0.00013353	0.00048329	0.00041657	0.00074685	Coenzyme metabolism.tetrapyrrol biosynthesis.chlorophyll metabolism.chlorophyll breakdown.pheophorbide a oxygenase (PAO)	pheophorbide a oxygenase (PAO) (original description: lethal leaf spot 1)
Solyc12g100120.2.1	Proline-tRNA ligase (DUF1680) (AHRD V3.3 *** Q9LXU4_ARATH)	96 kDa	0.0049	1	5	1	10	3	5	3.7	3.7	1.88753	8.32e-05	0.00044018	8.54e-05	0.0012961	0.00037144	0.00058592	not assigned.not annotated	no hits (original description: Proline-tRNA ligase (DUF1680) (AHRD V3.3 *** Q9LXU4_ARATH))
Solyc02g069450.3.1	Photosystem I reaction center subunit III chloroplastic (AHRD V3.3 *** A0A1U8FJA0_CAPAN)	25 kDa	0.0044	1	1	2	3	6	2	3.8	3.8	1.926	0.00024638	0.00023495	0.00062742	0.0011354	0.0019573	0.0011697	Photosynthesis.photophosphorylation.photosystem I.PS-I complex.component PsaF	component PsaF of PS-I complex (original description: Photosystem I reaction center subunit III chloroplastic (AHRD V3.3 *** A0A1U8FJA0_CAPAN))
Solyc09g063130.3.1	Photosystem I reaction center subunit IV (AHRD V3.3 *-* A0A2P6U4S6_CHLSO)	15 kDa	0.012	2	2	1	5	4	5	3.8	3.8	1.926	0.00083052	0.00089216	0.00041347	0.0038653	0.0017674	0.0023875	Photosynthesis.photophosphorylation.photosystem I.PS-I complex.component PsaE	component PsaE of PS-I complex (original description: Photosystem I reaction center subunit IV (AHRD V3.3 *-* A0A2P6U4S6_CHLSO))
Solyc11g033288.1.1	Transaldolase (AHRD V3.3 *** Q7XJH9_SOLLC)	48 kDa	0.00085	2	2	3	4	11	7	3.8	3.8	1.926	0.00026736	0.0002872	0.00039931	0.00099546	0.0015646	0.001076	Carbohydrate metabolism.oxidative pentose phosphate pathway.non-oxidative phase.transaldolase	transaldolase (original description: Transaldolase (AHRD V3.3 *** Q7XJH9_SOLLC))
Solyc09g090980.3.1	pathogenesis-related protein STH-2-like (AHRD V3.3 *** A0A1U7Y3H6_NICSY)	17 kDa	< 0.00010	5	2	9	15	14	20	3.9	3.9	1.96347	0.0024531	0.0008634	0.0033037	0.0075578	0.0085231	0.0096804	not assigned.annotated	(original description: pathogenesis-related protein STH-2-like (AHRD V3.3 *** A0A1U7Y3H6_NICSY)) Pathogenesis-related protein STH-2 OS=Solanum tuberosum (sp|p17642|prs2_soltu : 228.0)
Solyc12g010320.2.1	temperature-induced lipocalin	21 kDa	0.00032	3	1	2	4	11	2	3.9	3.9	1.96347	0.00091003	0.00028927	0.00077247	0.0018639	0.004418	0.0014402	not assigned.annotated	(original description: temperature-induced lipocalin) Temperature-induced lipocalin-1 OS=Arabidopsis thaliana (sp|q9fgt8|til_arath : 282.0)
Solyc04g077020.3.1	Tubulin alpha chain (AHRD V3.3 *** A0A1U8GD16_CAPAN)	50 kDa	< 0.00010	9	2	1	9	15	14	4	4	2	0.0011684	0.00027892	0.00012927	0.0021752	0.0020721	0.00209	Cytoskeleton organisation.microtubular network.alpha-beta-Tubulin heterodimer.component alpha-Tubulin	component alpha-Tubulin of alpha-beta-Tubulin heterodimer (original description: Tubulin alpha chain (AHRD V3.3 *** A0A1U8GD16_CAPAN))
Solyc06g071790.3.1	Elongation factor Tu (AHRD V3.3 *** A0A2G2WM97_CAPBA)	53 kDa	0.018	1	1	2	3	6	3	4	4	2	0.00016088	0.00014156	0.00024073	0.00049565	0.0011977	0.00047613	Protein biosynthesis.organelle machinery.translation elongation.elongation factor (EF-Tu)	EF-Tu translation elongation factor (original description: Elongation factor Tu (AHRD V3.3 *** A0A2G2WM97_CAPBA))
Solyc01g009100.5.1	60S ribosomal protein L30 (AHRD V3.11 *-* tr|A0A2G2XP72|A0A2G2XP72_CAPBA)	12 kDa	0.003	3	2	1	9	5	4	4.1	4.1	2.03562	0.0014912	0.0010411	0.00069616	0.0057566	0.0051052	0.0024987	Protein biosynthesis.ribosome biogenesis.large ribosomal subunit (LSU).LSU proteome.component RPL30	component RPL30 of LSU proteome component (original description: 60S ribosomal protein L30 (AHRD V3.11 *-* tr|A0A2G2XP72|A0A2G2XP72_CAPBA))
Solyc01g068530.3.1	40S ribosomal protein S16 (AHRD V3.3 *** A0A2G3DIR8_CAPCH)	17 kDa	0.00065	3	2	1	5	8	3	4.1	4.1	2.03562	0.001121	0.00071264	0.00047576	0.0028699	0.0039578	0.002661	Protein biosynthesis.ribosome biogenesis.small ribosomal subunit (SSU).SSU proteome.component RPS16	component RPS16 of SSU proteome (original description: 40S ribosomal protein S16 (AHRD V3.3 *** A0A2G3DIR8_CAPCH))
Solyc03g005760.1.1	Chlorophyll a-b binding protein chloroplastic (AHRD V3.3 *** A0A2G2W7Q4_CAPBA)	28 kDa	< 0.00010	2	4	2	12	14	9	4.1	4.1	2.03562	0.00063969	0.0011989	0.00065572	0.003379	0.0040117	0.002717	Photosynthesis.photophosphorylation.photosystem II.LHC-II complex.component LHCb1/2/3	component LHCb1/2/3 of LHC-II complex (original description: Chlorophyll a-b binding protein chloroplastic (AHRD V3.3 *** A0A2G2W7Q4_CAPBA))
Solyc03g005780.3.1	Chlorophyll a-b binding protein chloroplastic (AHRD V3.3 *** A0A2G2W7Q4_CAPBA)	28 kDa	< 0.00010	5	3	3	9	10	13	4.1	4.1	2.03562	0.001048	0.00065845	0.00088059	0.0024272	0.0047357	0.0034241	Photosynthesis.photophosphorylation.photosystem II.LHC-II complex.component LHCb1/2/3	component LHCb1/2/3 of LHC-II complex (original description: Chlorophyll a-b binding protein chloroplastic (AHRD V3.3 *** A0A2G2W7Q4_CAPBA))
Solyc07g043120.1.1	Glycosyltransferase (AHRD V3.3 *** A0A288W8G4_GARJA)	55 kDa	0.017	1	1	1	3	3	2	4.1	4.1	2.03562	0.00011491	0.00010958	0.00014631	0.00052955	0.00045644	0.00054556	Enzyme classification.EC_2 transferases.EC_2.4 glycosyltransferase	UDP-glycosyltransferase 71E1 OS=Stevia rebaudiana (sp|q6vab2|u71e1_stere : 424.0) Enzyme classification.EC_2 transferases.EC_2.4 glycosyltransferase(50.2.4 : 239.9) (original description: Glycosyltransferase (AHRD V3.3 *** A0A288W8G4_GARJA))
Solyc08g065220.3.1	glycine decarboxylase p-protein	113 kDa	0.011	1	2	1	4	6	3	4.1	4.1	2.03562	7.62e-05	0.00013405	5.7e-05	0.00031291	0.00056711	0.00022544	Photosynthesis.photorespiration.glycine decarboxylase complex.glycine dehydrogenase component P-protein	glycine dehydrogenase component P-protein of glycine cleavage system (original description: glycine decarboxylase p-protein)
Solyc11g010450.2.1	ATP-dependent 6-phosphofructokinase (AHRD V3.3 *** A0A1U8EYR8_CAPAN)	58 kDa	0.0089	2	1	1	4	3	3	4.1	4.1	2.03562	0.00021172	0.00010095	0.00013478	0.00065043	0.00042047	0.00075385	Carbohydrate metabolism.plastidial glycolysis.ATP-dependent phosphofructokinase	ATP-dependent phosphofructokinase (original description: ATP-dependent 6-phosphofructokinase (AHRD V3.3 *** A0A1U8EYR8_CAPAN))
Solyc03g083090.4.1	Starch synthase chloroplastic/amyloplastic (AHRD V3.3 *** K4BI85_SOLLC)	71 kDa	0.0026	1	2	1	5	4	9	4.2	4.2	2.07039	0.00013352	0.00025024	0.00013686	0.00058773	0.00047848	0.0011342	Carbohydrate metabolism.starch metabolism.biosynthesis.starch synthase activities.starch synthase (SSI)	starch synthase (SSI) (original description: Starch synthase chloroplastic/amyloplastic (AHRD V3.3 *** K4BI85_SOLLC))
Solyc09g013080.3.1	Acetyl-coenzyme A carboxylase carboxyl transferase subunit alpha (AHRD V3.3 *** B5LAS6_CAPAN)	85 kDa	0.0063	2	1	1	5	5	4	4.2	4.2	2.07039	0.00020732	9.12e-05	7.76e-05	0.00053229	0.00064315	0.00040907	Lipid metabolism.fatty acid biosynthesis.acetyl-CoA carboxylation.polymeric acetyl-CoA carboxylase complex.carboxyltransferase subunit alpha	carboxyltransferase subunit alpha of polymeric acetyl-CoA carboxylase complex (original description: Acetyl-coenzyme A carboxylase carboxyl transferase subunit alpha (AHRD V3.3 *** B5LAS6_CAPAN))
Solyc01g109850.3.1	Diaminopimelate decarboxylase (AHRD V3.3 *** B6T3H3_MAIZE)	53 kDa	< 0.00010	1	2	7	10	10	12	4.3	4.3	2.10434	0.00012173	0.00026153	0.00084843	0.0022662	0.0012952	0.0016797	Amino acid metabolism.biosynthesis.aspartate family.aspartate-derived amino acids.lysine.diaminopimelate decarboxylase	diaminopimelate decarboxylase (original description: Diaminopimelate decarboxylase (AHRD V3.3 *** B6T3H3_MAIZE))
Solyc05g005460.3.1	D.1	69 kDa	0.00046	4	1	1	8	9	5	4.3	4.3	2.10434	0.00052485	0.00011545	9.82e-05	0.001078	0.0014653	0.00064723	Redox homeostasis.cytosol/mitochondrion/nucleus redox homeostasis.nucleoredoxin	nucleoredoxin (original description: D.1)
Solyc01g094260.4.1	NAD(P)-binding Rossmann-fold superfamily protein (AHRD V3.3 *** F4JE70_ARATH)	35 kDa	0.00063	2	2	2	5	8	7	4.4	4.4	2.1375	0.00036595	0.00039311	0.00036437	0.0017032	0.0015575	0.0016832	Enzyme classification.EC_1 oxidoreductases.EC_1.1 oxidoreductase acting on CH-OH group of donor	(+)-neomenthol dehydrogenase OS=Capsicum annuum (sp|b2x050|mnr1_capan : 468.0) Enzyme classification.EC_1 oxidoreductases.EC_1.1 oxidoreductase acting on CH-OH group of donor(50.1.1 : 418.4) (original description: NAD(P)-binding Rossmann-fold superfamily protein (AHRD V3.3 *** F4JE70_ARATH))
Solyc08g062920.3.1	elongation factor 2	94 kDa	< 0.00010	2	3	2	8	10	3	4.4	4.4	2.1375	0.0001337	0.00019125	0.00017024	0.00082152	0.00088512	0.00047607	Protein biosynthesis.translation elongation.eEF2 mRNA-translocation factor activity.mRNA-translocation factor (eEF2)	mRNA-translocation factor (eEF2) (original description: elongation factor 2)
Solyc10g084350.2.1	60S ribosomal protein L4 (AHRD V3.3 *** A0A2G2VZK1_CAPBA)	45 kDa	0.00018	1	2	1	2	7	6	4.4	4.4	2.1375	0.00014281	0.00030681	0.00014219	0.00053172	0.0010637	0.00098528	Protein biosynthesis.ribosome biogenesis.large ribosomal subunit (LSU).LSU proteome.component RPL4	component RPL4 of LSU proteome component (original description: 60S ribosomal protein L4 (AHRD V3.3 *** A0A2G2VZK1_CAPBA))
Solyc03g117890.3.1	ACT domain-containing protein (AHRD V3.3 *** A0A2U1QDU0_ARTAN)	31 kDa	0.0031	1	1	2	2	6	7	4.5	4.5	2.16993	0.0002033	0.00021839	0.00040486	0.00075696	0.0012979	0.0016364	not assigned.annotated	(original description: ACT domain-containing protein (AHRD V3.3 *** A0A2U1QDU0_ARTAN)) ACT domain-containing protein ACR11 OS=Arabidopsis thaliana (sp|q9fz47|acr11_arath : 346.0)
Solyc04g007550.4.1	ATP synthase subunit beta (AHRD V3.3 *** A0A2G2WS30_CAPBA)	60 kDa	0.00012	1	2	2	3	7	7	4.6	4.6	2.20163	9.98e-05	0.00020896	0.00027945	0.00038514	0.0014345	0.00087765	Cellular respiration.oxidative phosphorylation.ATP synthase complex.peripheral MF1 subcomplex.subunit beta	subunit beta of ATP synthase peripheral MF1 subcomplex (original description: ATP synthase subunit beta (AHRD V3.3 *** A0A2G2WS30_CAPBA))
Solyc06g060340.3.1	Photosystem II 22 kDa protein chloroplastic (AHRD V3.3 *** A0A1U8GV91_CAPAN)	29 kDa	< 0.00010	2	5	3	11	10	14	4.6	4.6	2.20163	0.00040556	0.0010618	0.00085198	0.0028702	0.0041653	0.0035676	Photosynthesis.photophosphorylation.photosystem II.photoprotection.non-photochemical quenching (NPQ).PsbS-dependent machinery.regulatory protein (PsbS)	non-photochemical quenching PsbS protein (original description: Photosystem II 22 kDa protein chloroplastic (AHRD V3.3 *** A0A1U8GV91_CAPAN))
Solyc06g071920.5.1	Glyceraldehyde-3-phosphate dehydrogenase (AHRD V3.11 *** tr|A0A0F7JJ49|A0A0F7JJ49_NICBE)	37 kDa	0.00077	1	3	1	5	5	7	4.6	4.6	2.20163	0.00016618	0.00052209	0.00023274	0.0010692	0.0017068	0.0014619	Cellular respiration.glycolysis.cytosolic glycolysis.glyceraldehyde 3-phosphate dehydrogenase activities.NAD-dependent glyceraldehyde 3-phosphate dehydrogenase	NAD-dependent glyceraldehyde 3-phosphate dehydrogenase (original description: Glyceraldehyde-3-phosphate dehydrogenase (AHRD V3.11 *** tr|A0A0F7JJ49|A0A0F7JJ49_NICBE))
Solyc09g083410.4.1	N-carbamoyl-L-amino-acid hydrolase (AHRD V3.3 *** A0A1U6JVN3_9BACI)	51 kDa	0.00079	1	1	4	11	5	5	4.6	4.6	2.20163	0.00016878	0.00014851	0.00050512	0.0019067	0.0010472	0.00083255	Nucleotide metabolism.purines.catabolism.ureidoglycolate amidohydrolase	ureidoglycolate amidohydrolase (original description: N-carbamoyl-L-amino-acid hydrolase (AHRD V3.3 *** A0A1U6JVN3_9BACI))
Solyc10g007690.3.1	Chlorophyll a-b binding protein chloroplastic (AHRD V3.3 *** A0A0F7H033_EROTE)	29 kDa	0.0014	1	3	1	5	5	8	4.6	4.6	2.20163	0.00021369	0.00068865	0.00021277	0.0019891	0.0011369	0.0019658	Photosynthesis.photophosphorylation.photosystem I.LHC-I complex.component LHCa3	component LHCa3 of LHC-I complex (original description: Chlorophyll a-b binding protein chloroplastic (AHRD V3.3 *** A0A0F7H033_EROTE))
Solyc02g031950.3.1	pathogenesis-related family protein (AHRD V3.3 *** AT1G78780.5)	29 kDa	< 0.00010	5	2	2	13	6	14	4.7	4.7	2.23266	0.0011189	0.0004687	0.00062682	0.0037434	0.002758	0.0039372	not assigned.annotated	(original description: pathogenesis-related family protein (AHRD V3.3 *** AT1G78780.5)) Pathogen-related protein OS=Hordeum vulgare (sp|p16273|prpx_horvu : 190.0)
Solyc06g063370.3.1	Chlorophyll a-b binding protein chloroplastic (AHRD V3.3 *** A0A2G2V937_CAPBA)	31 kDa	< 0.00010	1	5	1	14	11	10	4.7	4.7	2.23266	0.00029867	0.0013994	0.00030615	0.0036812	0.0029434	0.002819	Photosynthesis.photophosphorylation.photosystem II.LHC-II complex.component LHCb5	component LHCb5 of LHC-II complex (original description: Chlorophyll a-b binding protein chloroplastic (AHRD V3.3 *** A0A2G2V937_CAPBA))
Solyc09g057670.3.1	Peptidylprolyl isomerase (AHRD V3.3 *** A0A2G2VYT9_CAPBA)	16 kDa	0.0076	2	1	1	4	3	6	4.7	4.7	2.23266	0.00096026	0.00050826	0.0004933	0.0029932	0.0021444	0.0040593	Protein modification.protein folding.protein folding catalyst (FKBP)	protein folding catalyst (FKBP) (original description: Peptidylprolyl isomerase (AHRD V3.3 *** A0A2G2VYT9_CAPBA))
Solyc02g063070.3.1	tft4	29 kDa	0.0016	1	1	1	4	2	4	4.8	4.8	2.26303	0.00027594	0.0002921	0.00028351	0.0017202	0.00082162	0.0015553	not assigned.annotated	(original description: tft4) 14-3-3 protein 4 OS=Solanum lycopersicum (sp|p42652|14334_sollc : 447.0)
Solyc06g068860.3.1	Alpha-mannosidase (AHRD V3.3 *** E0XN34_SOLLC)	116 kDa	< 0.00010	2	2	3	13	7	7	4.8	4.8	2.26303	0.00015353	0.00013509	0.0001723	0.0010249	0.00066677	0.00053012	Enzyme classification.EC_3 hydrolases.EC_3.2 glycosylase	Probable alpha-mannosidase At5g13980 OS=Arabidopsis thaliana (sp|q8lpj3|mana2_arath : 1452.0) Enzyme classification.EC_3 hydrolases.EC_3.2 glycosylase(50.3.2 : 741.9) (original description: Alpha-mannosidase (AHRD V3.3 *** E0XN34_SOLLC))
Solyc11g012110.2.1	60S ribosomal protein L6 (AHRD V3.3 *** A0A2G3B009_CAPCH)	25 kDa	0.008	1	1	1	4	3	5	4.9	4.9	2.29278	0.00034344	0.00030219	0.00025695	0.0014108	0.0012785	0.0016941	Protein biosynthesis.ribosome biogenesis.large ribosomal subunit (LSU).LSU proteome.component RPL6	component RPL6 of LSU proteome component (original description: 60S ribosomal protein L6 (AHRD V3.3 *** A0A2G3B009_CAPCH))
Solyc06g009220.4.1	Isoamylase 3 chloroplastic (AHRD V3.3 *** A0A2G2Z288_CAPAN)	85 kDa	0.008	1	1	1	5	4	3	5	5	2.32193	0.00010674	9.39e-05	7.99e-05	0.00054811	0.00052981	0.00031592	Carbohydrate metabolism.starch metabolism.biosynthesis.starch debranching enzyme	starch debranching enzyme (original description: Isoamylase 3 chloroplastic (AHRD V3.3 *** A0A2G2Z288_CAPAN))
Solyc04g082460.4.1	Catalase (AHRD V3.3 *** A0A2G2X1I6_CAPBA)	57 kDa	0.017	2	1	2	7	3	6	5.3	5.3	2.40599	0.00022889	0.00010914	0.00029144	0.0012306	0.00045459	0.00163	Redox homeostasis.enzymatic reactive oxygen species scavengers.catalase	catalase (original description: Catalase (AHRD V3.3 *** A0A2G2X1I6_CAPBA))
Solyc07g042440.3.1	Peroxiredoxin Q (AHRD V3.3 *** D7TCA6_VITVI)	24 kDa	0.0016	2	1	1	7	5	4	5.5	5.5	2.45943	0.00052496	0.00027487	0.0003676	0.0023642	0.0026957	0.0013194	Redox homeostasis.chloroplast redox homeostasis.2-Cys peroxiredoxin activities.atypical 2-Cys peroxiredoxin (PrxQ)	atypical 2-Cys peroxiredoxin (PrxQ) (original description: Peroxiredoxin Q (AHRD V3.3 *** D7TCA6_VITVI))
Solyc01g102940.3.1	Methionine S-methyltransferase (AHRD V3.3 *** A0A2G2W8J7_CAPBA)	121 kDa	< 0.00010	4	3	2	10	19	13	5.7	5.7	2.51096	0.00029148	0.00019235	0.00010904	0.00074835	0.001718	0.00093455	Amino acid metabolism.biosynthesis.aspartate family.aspartate-derived amino acids.methionine.S-methylmethionine cycle.methionine S-methyltransferase	methionine S-methyltransferase (original description: Methionine S-methyltransferase (AHRD V3.3 *** A0A2G2W8J7_CAPBA))
Solyc01g111760.4.1	Vacuolar ATP synthase subunit B (AHRD V3.3 *** A0A2P6TTB9_CHLSO)	54 kDa	< 0.00010	6	3	3	9	23	25	5.7	5.7	2.51096	0.00071843	0.00038587	0.00035766	0.0020062	0.0029303	0.0034421	Solute transport.primary active transport.V-type ATPase complex.peripheral V1 subcomplex.subunit B	subunit B of V-type ATPase peripheral V1 subcomplex (original description: Vacuolar ATP synthase subunit B (AHRD V3.3 *** A0A2P6TTB9_CHLSO))
Solyc04g005340.2.1	Alpha-14-glucan-protein synthase [udp-forming].1	41 kDa	0.00023	2	1	1	6	7	7	5.9	5.9	2.56071	0.0004707	0.00016431	0.00021974	0.0012114	0.002256	0.0015774	Carbohydrate metabolism.nucleotide sugar biosynthesis.UDP-L-arabinose biosynthesis.UDP-L-arabinose mutase	UDP-L-arabinose mutase (original description: Alpha-14-glucan-protein synthase [udp-forming].1)
Solyc05g053810.3.1	Serine hydroxymethyltransferase (AHRD V3.3 *** A0A2G3CI35_CAPCH)	52 kDa	< 0.00010	3	1	3	5	17	14	5.9	5.9	2.56071	0.00037215	0.00013326	0.00049406	0.0013856	0.0023759	0.0021397	Amino acid metabolism.biosynthesis.serine family.glycine.serine hydroxymethyltransferase	serine hydroxymethyltransferase (original description: Serine hydroxymethyltransferase (AHRD V3.3 *** A0A2G3CI35_CAPCH))
Solyc04g082140.3.1	pectinesterase	60 kDa	0.00011	2	1	1	4	6	11	6.2	6.2	2.63227	0.00029202	0.00012847	0.00010924	0.00059979	0.001087	0.0015845	Enzyme classification.EC_1 oxidoreductases.EC_1.10 oxidoreductase acting on diphenol or related substance as donor	L-ascorbate oxidase homolog OS=Brassica napus (sp|q00624|asol_brana : 550.0) Enzyme classification.EC_1 oxidoreductases.EC_1.10 oxidoreductase acting on diphenol or related substance as donor(50.1.10 : 132.2) (original description: pectinesterase)
Solyc07g041310.3.1	40S ribosomal protein S3 putative expressed (AHRD V3.3 *** Q75G91_ORYSJ)	27 kDa	0.00014	1	1	2	11	6	3	6.2	6.2	2.63227	0.00023404	0.00024509	0.00065555	0.0033127	0.0028844	0.00088235	Protein biosynthesis.ribosome biogenesis.small ribosomal subunit (SSU).SSU proteome.component RPS3	component RPS3 of SSU proteome (original description: 40S ribosomal protein S3 putative expressed (AHRD V3.3 *** Q75G91_ORYSJ))
Solyc02g062460.4.1	2-oxoglutarate (2OG) and Fe(II)-dependent oxygenase superfamily protein (AHRD V3.3 *** A0A2U1LXD5_ARTAN)	37 kDa	0.0036	1	1	1	2	7	4	6.4	6.4	2.67807	0.00017444	0.00018268	0.00024431	0.00044893	0.0025082	0.00087687	Enzyme classification.EC_1 oxidoreductases.EC_1.14 oxidoreductase acting on paired donor with incorporation or reduction of molecular oxygen	Probable 2-oxoglutarate-dependent dioxygenase AOP1.2 OS=Arabidopsis thaliana (sp|q945b6|aop1l_arath : 253.0) Enzyme classification.EC_1 oxidoreductases.EC_1.14 oxidoreductase acting on paired donor with incorporation or reduction of molecular oxygen(50.1.13 : 69.1) (original description: 2-oxoglutarate (2OG) and Fe(II)-dependent oxygenase superfamily protein (AHRD V3.3 *** A0A2U1LXD5_ARTAN))
Solyc10g081030.3.1	Nascent polypeptide-associated complex subunit alpha-like protein (AHRD V3.3 *** A0A2I0WF00_9ASPA)	22 kDa	< 0.00010	1	3	1	6	9	11	6.4	6.4	2.67807	0.00029276	0.00094346	0.0002915	0.0032701	0.0028035	0.003703	Protein homeostasis.protein quality control.ribosome-associated chaperone activities.NAC chaperone heterodimer.subunit alpha	subunit alpha of NAC ribosome-associated chaperone complex (original description: Nascent polypeptide-associated complex subunit alpha-like protein (AHRD V3.3 *** A0A2I0WF00_9ASPA))
Solyc00g500063.1.1	Ribulose bisphosphate carboxylase large chain (AHRD V3.3 *** A0A2G2Z7Q2_CAPAN)	51 kDa	< 0.00010	6	3	3	10	28	27	6.5	6.5	2.70044	0.00075551	0.00040579	0.00037612	0.0023441	0.0037514	0.0039093	Photosynthesis.calvin cycle.ribulose-15-bisphosphat carboxylase/oxygenase (RuBisCo) activity.RuBisCo heterodimer.large subunit	large subunit of ribulose-15-bisphosphat carboxylase/oxygenase heterodimer (original description: Ribulose bisphosphate carboxylase large chain (AHRD V3.3 *** A0A2G2Z7Q2_CAPAN))
Solyc01g100860.3.1	ADP-ribosylation factor (AHRD V3.3 *** B4FP40_MAIZE)	21 kDa	< 0.00010	1	2	1	3	14	2	6.7	6.7	2.74416	0.00031001	0.00059126	0.00039472	0.0014286	0.0057465	0.0014718	Vesicle trafficking.Coat protein I (COPI) coatomer machinery.coat protein recruiting.ARF-GTPase	ARF-GTPase (original description: ADP-ribosylation factor (AHRD V3.3 *** B4FP40_MAIZE))
Solyc05g054760.5.1	Glutathione S-transferase (AHRD V3.11 *** tr|A0A200PZB1|A0A200PZB1_9MAGN)	24 kDa	< 0.00010	2	2	1	6	18	1	6.8	6.8	2.76553	0.00053481	0.00051	0.00034047	0.0024646	0.0063729	0.00063476	Redox homeostasis.hydrogen peroxide removal.ascorbate-glutathione cycle.dehydroascorbate reductase (DHAR)	dehydroascorbate reductase (DHAR) (original description: Glutathione S-transferase (AHRD V3.11 *** tr|A0A200PZB1|A0A200PZB1_9MAGN))
Solyc09g089580.4.1	2-oxoglutarate (2OG) and Fe(II)-dependent oxygenase superfamily protein (AHRD V3.3 *** A0A2U1QA13_ARTAN)	41 kDa	< 0.00010	1	1	2	6	9	7	7.9	7.9	2.98185	0.00019786	0.00020945	0.00040657	0.0018502	0.0026511	0.0019516	Enzyme classification.EC_1 oxidoreductases.EC_1.14 oxidoreductase acting on paired donor with incorporation or reduction of molecular oxygen	1-aminocyclopropane-1-carboxylate oxidase homolog OS=Solanum lycopersicum (sp|p10967|acch3_sollc : 710.0) Enzyme classification.EC_1 oxidoreductases.EC_1.14 oxidoreductase acting on paired donor with incorporation or reduction of molecular oxygen(50.1.13 : 168.8) (original description: 2-oxoglutarate (2OG) and Fe(II)-dependent oxygenase superfamily protein (AHRD V3.3 *** A0A2U1QA13_ARTAN))
Solyc01g100320.3.1	Disulfide-isomerase-like protein (AHRD V3.3 *** B3TLY7_ELAGV)	39 kDa	< 0.00010	2	1	2	9	10	14	8.5	8.5	3.08746	0.00031206	0.00016339	0.00043704	0.0018069	0.0032049	0.0027451	not assigned.annotated	(original description: Disulfide-isomerase-like protein (AHRD V3.3 *** B3TLY7_ELAGV)) Protein disulfide isomerase-like 2-1 OS=Oryza sativa subsp. japonica (sp|q75m08|pdi21_orysj : 530.0)
Solyc00g500064.1.1	Ycf15 (AHRD V3.3 *-* A0A346JLD3_9ASTE)	53 kDa	< 0.00010	6	1	8	15	52	36	8.6	8.6	3.10434	0.00070403	0.00012605	0.00093466	0.0034951	0.0066171	0.0049922	Photosynthesis.photophosphorylation.ATP synthase complex.peripheral CF1 subcomplex.subunit beta	subunit beta of peripheral CF1 subcomplex of ATP synthase complex (original description: Ycf15 (AHRD V3.3 *-* A0A346JLD3_9ASTE))
Solyc09g092380.3.1	S-adenosyl-l-homocysteine hydrolase	53 kDa	< 0.00010	4	1	1	11	26	5	8.9	8.9	3.15381	0.00048191	0.00012942	0.00011996	0.0024671	0.003333	0.00069267	Coenzyme metabolism.S-adenosyl methionine (SAM) cycle.S-adenosyl homocysteine hydrolase	S-adenosyl homocysteine hydrolase (original description: S-adenosyl-l-homocysteine hydrolase)
Solyc06g048410.4.1	iron superoxide dismutase	28 kDa	< 0.00010	2	2	1	14	8	17	10	10	3.32193	0.00044936	0.00047057	0.00031467	0.0040475	0.0036921	0.0048	Redox homeostasis.enzymatic reactive oxygen species scavengers.superoxide dismutase activities.iron superoxide dismutase	PAP9/FSD2 cofactor of plastid-encoded RNA polymerase (original description: iron superoxide dismutase)
Solyc01g009050.3.1	Molybdopterin biosynthesis protein CN.1	71 kDa	< 0.00010	0	0	0	4	5	6	Inf	10	3.32193	0	0	0	0.00044986	0.00057225	0.00072344	Coenzyme metabolism.molybdenum cofactor biosynthesis.molybdenum ion insertion.bifunctional molybdopterin adenylyltransferase and molybdenumtransferase (CNX1)	bifunctional molybdopterin adenylyltransferase and molybdenumtransferase (CNX1) (original description: Molybdopterin biosynthesis protein CN.1)
Solyc01g022750.3.1	NADH dehydrogenase [ubiquinone].1	15 kDa	0.039	0	0	0	1	2	1	Inf	10	3.32193	0	0	0	0.00084395	0.0016124	0.00076302	Cellular respiration.oxidative phosphorylation.NADH dehydrogenase complex.non-core components.alpha subcomplex.component NDUFA6	component NDUFA6 of NADH dehydrogenase alpha subcomplex (original description: NADH dehydrogenase [ubiquinone].1)
Solyc01g057000.3.1	Universal stress protein	19 kDa	0.019	0	0	0	3	1	1	Inf	10	3.32193	0	0	0	0.0012534	0.00066692	0.00040803	not assigned.annotated	(original description: Universal stress protein) Universal stress protein A-like protein OS=Arabidopsis thaliana (sp|q8lgg8|uspal_arath : 84.3)
Solyc01g060130.3.1	TOMGTPASE Mill. GTPase	22 kDa	< 0.00010	0	0	0	2	2	2	Inf	10	3.32193	0	0	0	0.00074513	0.0011895	0.00072772	Vesicle trafficking.Coat protein II (COPII) coatomer machinery.coat protein recruiting.GTPase (Sar1)	GTPase (Sar1) (original description: TOMGTPASE Mill. GTPase)
Solyc01g079790.5.1	Glucose-1-phosphate adenylyltransferase (AHRD V3.11 *** tr|K4AXM4|K4AXM4_SOLLC)	57 kDa	0.018	0	0	0	1	2	1	Inf	10	3.32193	0	0	0	0.00016797	0.00028955	0.00025956	Carbohydrate metabolism.starch metabolism.biosynthesis.ADP-glucose pyrophosphorylase	ADP-glucose pyrophosphorylase (original description: Glucose-1-phosphate adenylyltransferase (AHRD V3.11 *** tr|K4AXM4|K4AXM4_SOLLC))
Solyc01g098610.4.1	glutathione synthetase 2	61 kDa	0.019	0	0	0	1	1	3	Inf	10	3.32193	0	0	0	0.00019927	0.0001139	0.00036926	Redox homeostasis.low-molecular-weight scavengers.glutathione metabolism.glutathione biosynthesis.glutathione synthetase (GS)	glutathione synthetase (GS) (original description: glutathione synthetase 2)
Solyc01g098700.4.1	Branched-chain-amino-acid aminotransferase-like protein.1	58 kDa	0.002	0	0	0	2	2	4	Inf	10	3.32193	0	0	0	0.0003114	0.00037626	0.00059829	not assigned.annotated	(original description: Branched-chain-amino-acid aminotransferase-like protein.1) Branched-chain-amino-acid aminotransferase-like protein 2 OS=Arabidopsis thaliana (sp|q9asr4|bcal2_arath : 801.0)
Solyc01g099780.3.1	Translationally controlled tumor protein (AHRD V3.3 *** U3SXQ9_NICBE)	19 kDa	< 0.00010	0	0	0	1	1	2	Inf	10	3.32193	0	0	0	0.00042768	0.00068271	0.00083537	not assigned.annotated	(original description: Translationally controlled tumor protein (AHRD V3.3 *** U3SXQ9_NICBE)) Translationally-controlled tumor protein homolog OS=Solanum lycopersicum (sp|q6dux3|tctp_sollc : 291.0)
Solyc01g100520.3.1	Clp protease 2 proteolytic subunit	32 kDa	0.0025	0	0	0	2	2	2	Inf	10	3.32193	0	0	0	0.0005778	0.00049803	0.0008929	Protein homeostasis.proteolysis.serine-type peptidase activities.chloroplast Clp-type protease complex.proteolytic core component ClpP1|3-6	proteolytic core component ClpP1/3-6 of chloroplast Clp-type protease complex (original description: Clp protease 2 proteolytic subunit)
Solyc01g101060.4.1	S-adenosyl-L-methionine synthetase	43 kDa	< 0.00010	0	0	0	9	3	1	Inf	10	3.32193	0	0	0	0.002564	0.00081641	0.00025757	Coenzyme metabolism.S-adenosyl methionine (SAM) cycle.S-adenosyl methionine synthetase	S-adenosyl methionine synthetase (original description: S-adenosyl-L-methionine synthetase)
Solyc01g102330.3.1	Carbohydrate esterase putative (DUF303) (AHRD V3.3 *** Q0WNN6_ARATH)	29 kDa	0.0077	0	0	0	2	1	3	Inf	10	3.32193	0	0	0	0.00083454	0.00039859	0.0011318	not assigned.annotated	(original description: Carbohydrate esterase putative (DUF303) (AHRD V3.3 *** Q0WNN6_ARATH)) Probable carbohydrate esterase At4g34215 OS=Arabidopsis thaliana (sp|q8l9j9|caes_arath : 243.0)
Solyc02g064640.4.1	ADP-ribosylation factor-like protein 8A (AHRD V3.3 *** A0A2G3BN09_CAPCH)	21 kDa	0.017	0	0	0	1	2	2	Inf	10	3.32193	0	0	0	0.00060673	0.0011592	0.0010971	External stimuli response.virus.tobamovirus multiplication.small GTPase (ARL8)	small GTPase (ARL8) (original description: ADP-ribosylation factor-like protein 8A (AHRD V3.3 *** A0A2G3BN09_CAPCH))
Solyc02g070310.3.1	60S ribosomal protein L32 (AHRD V3.3 *** A0A2G3D4E0_CAPCH)	16 kDa	0.0067	0	0	0	1	2	2	Inf	10	3.32193	0	0	0	0.00064679	0.001115	0.001999	Protein biosynthesis.ribosome biogenesis.large ribosomal subunit (LSU).LSU proteome.component RPL32	component RPL32 of LSU proteome component (original description: 60S ribosomal protein L32 (AHRD V3.3 *** A0A2G3D4E0_CAPCH))
Solyc02g070770.3.1	NAD(P)-binding Rossmann-fold superfamily protein (AHRD V3.3 *** A0A2U1NQA9_ARTAN)	32 kDa	0.033	0	0	0	1	1	3	Inf	10	3.32193	0	0	0	0.00025756	0.0002621	0.00082838	not assigned.annotated	(original description: NAD(P)-binding Rossmann-fold superfamily protein (AHRD V3.3 *** A0A2U1NQA9_ARTAN)) Uncharacterized protein At2g34460 chloroplastic OS=Arabidopsis thaliana (sp|q8h124|y2446_arath : 348.0)
Solyc02g072105.1.1	Dihydroorotase (AHRD V3.3 *** A0A1U8FT91_CAPAN)	43 kDa	0.043	0	0	0	1	1	2	Inf	10	3.32193	0	0	0	0.00027878	0.00015934	0.00034439	Nucleotide metabolism.pyrimidines.de novo biosynthesis.dihydroorotase	dihydroorotase (original description: Dihydroorotase (AHRD V3.3 *** A0A1U8FT91_CAPAN))
Solyc02g078360.4.1	Glutaredoxin (AHRD V3.3 *** A0A200PQV3_9MAGN)	32 kDa	0.0044	0	0	0	2	3	2	Inf	10	3.32193	0	0	0	0.00054627	0.00099006	0.00052476	not assigned.annotated	(original description: Glutaredoxin (AHRD V3.3 *** A0A200PQV3_9MAGN)) Monothiol glutaredoxin-S17 OS=Arabidopsis thaliana (sp|q9zph2|grs17_arath : 375.0)
Solyc02g085730.3.1	allene oxide cyclase	27 kDa	0.0077	0	0	0	1	1	4	Inf	10	3.32193	0	0	0	0.00045814	0.00043764	0.0016568	Phytohormone action.jasmonic acid.biosynthesis.allene oxidase cyclase (AOC)	allene oxidase cyclase (AOC) (original description: allene oxide cyclase)
Solyc02g088690.5.1	UDP-glucose 6-dehydrogenase (AHRD V3.11 *** tr|A0A2G2XIY2|A0A2G2XIY2_CAPBA)	34 kDa	0.042	0	0	0	1	2	1	Inf	10	3.32193	0	0	0	0.000228	0.00072794	0.00022268	Carbohydrate metabolism.nucleotide sugar biosynthesis.UDP-D-glucuronic acid biosynthesis.UDP-D-glucose 6-dehydrogenase	UDP-D-glucose 6-dehydrogenase (original description: UDP-glucose 6-dehydrogenase (AHRD V3.11 *** tr|A0A2G2XIY2|A0A2G2XIY2_CAPBA))
Solyc02g093530.4.1	Rab family GTPase (AHRD V3.3 *** A0A1Y1I8A7_KLENI)	23 kDa	0.017	0	0	0	1	2	2	Inf	10	3.32193	0	0	0	0.00052946	0.0010115	0.00095737	Vesicle trafficking.regulation of membrane tethering and fusion.RAB-GTPase activities.B-class RAB GTPase	B-class RAB GTPase (original description: Rab family GTPase (AHRD V3.3 *** A0A1Y1I8A7_KLENI))
Solyc02g093680.3.1	succinate dehydrogenase	31 kDa	0.017	0	0	0	2	1	2	Inf	10	3.32193	0	0	0	0.00081633	0.0003899	0.00073805	Cellular respiration.tricarboxylic acid cycle.succinate dehydrogenase complex.components.iron-sulphur component SDH2	iron-sulphur component SDH2 of succinate dehydrogenase complex (original description: succinate dehydrogenase)
Solyc02g094470.3.1	Phosphate carrier protein mitochondrial (AHRD V3.3 *** A0A1U8FRG6_CAPAN)	38 kDa	0.0085	0	0	0	2	1	3	Inf	10	3.32193	0	0	0	0.00040266	0.00032139	0.00058988	Solute transport.carrier-mediated transport.solute transporter (MTCC)	solute transporter (MTCC) (original description: Phosphate carrier protein mitochondrial (AHRD V3.3 *** A0A1U8FRG6_CAPAN))
Solyc03g005580.2.1	Seed storage protein (AHRD V3.3 *** Q2TPW5_9ROSI)	56 kDa	0.0085	0	0	0	3	1	2	Inf	10	3.32193	0	0	0	0.00043893	0.00023356	0.00028578	not assigned.annotated	(original description: Seed storage protein (AHRD V3.3 *** Q2TPW5_9ROSI)) no description available(sp|a0a1l6k371|jugn4_jugni : 439.0)
Solyc03g025950.4.1	Membrane steroid-binding protein (AHRD V3.3 *** G5DXK7_SILLA)	25 kDa	0.0034	0	0	0	1	2	4	Inf	10	3.32193	0	0	0	0.0004923	0.00094054	0.0017804	Phytohormone action.brassinosteroid.perception and signal transduction.receptor complex.receptor kinase regulator protein (MSBP)	brassinosteroid receptor kinase regulator protein (MSBP) (original description: Membrane steroid-binding protein (AHRD V3.3 *** G5DXK7_SILLA))
Solyc03g043750.3.1	Alternative NAD(P)H-ubiquinone oxidoreductase C1 chloroplastic/mitochondrial (AHRD V3.3 *** A0A2G2VCR1_CAPBA)	60 kDa	0.033	0	0	0	1	2	2	Inf	10	3.32193	0	0	0	0.00013847	0.00028182	0.0002969	Cellular respiration.oxidative phosphorylation.alternative NAD(P)H dehydrogenase activities.type-II NAD(P)H dehydrogenase activities.NAD(P)H dehydrogenase (NDC)	NAD(P)H dehydrogenase (NDC) (original description: Alternative NAD(P)H-ubiquinone oxidoreductase C1 chloroplastic/mitochondrial (AHRD V3.3 *** A0A2G2VCR1_CAPBA))
Solyc03g063240.3.1	Pyridoxamine 5'-phosphate oxidase-related FMN-binding protein (AHRD V3.3 *** A0A089NZG9_9RHIZ)	36 kDa	0.042	0	0	0	2	1	1	Inf	10	3.32193	0	0	0	0.00044893	0.00035832	0.00021922	not assigned.not annotated	no hits (original description: Pyridoxamine 5-phosphate oxidase-related FMN-binding protein (AHRD V3.3 *** A0A089NZG9_9RHIZ))
Solyc03g065340.3.1	Alpha-14 glucan phosphorylase (AHRD V3.3 *** A0A2G3CMG9_CAPCH)	109 kDa	< 0.00010	0	0	0	2	5	5	Inf	10	3.32193	0	0	0	0.00017926	0.00038627	0.00069253	Carbohydrate metabolism.starch metabolism.degradation.hydrolysis and phosphorolysis.plastidial alpha-glucan phosphorylase	plastidial alpha-glucan phosphorylase (original description: Alpha-14 glucan phosphorylase (AHRD V3.3 *** A0A2G3CMG9_CAPCH))
Solyc03g095180.3.1	Superoxide dismutase (AHRD V3.3 *** S8E1B9_9LAMI)	35 kDa	< 0.00010	0	0	0	1	2	1	Inf	10	3.32193	0	0	0	0.00023775	0.00075906	0.0002322	RNA biosynthesis.organelle machinery.RNA polymerase activities.plastid-encoded RNA polymerase (PEP) complex.essential co-factor components.component PAP9/FSD2	PAP9/FSD2 cofactor of plastid-encoded RNA polymerase (original description: Superoxide dismutase (AHRD V3.3 *** S8E1B9_9LAMI))
Solyc03g095360.3.1	Quinone oxidoreductase-like protein (AHRD V3.3 *** A0A2I0WF16_9ASPA)	37 kDa	0.033	0	0	0	2	1	2	Inf	10	3.32193	0	0	0	0.00043246	0.00022005	0.00046364	Enzyme classification.EC_1 oxidoreductases.EC_1.3 oxidoreductase acting on CH-CH group of donor	2-methylene-furan-3-one reductase OS=Fragaria ananassa (sp|q84v25|enoxe_fraan : 95.5) Enzyme classification.EC_1 oxidoreductases.EC_1.3 oxidoreductase acting on CH-CH group of donor(50.1.3 : 73.5) (original description: Quinone oxidoreductase-like protein (AHRD V3.3 *** A0A2I0WF16_9ASPA))
Solyc03g112590.4.1	Cell division cycle protein 48-like protein (AHRD V3.3 *** A0A2G3CYA7_CAPCH)	93 kDa	0.0067	0	0	0	2	1	1	Inf	10	3.32193	0	0	0	0.00018162	9.24e-05	9.74e-05	Protein homeostasis.ubiquitin-proteasome system.ER-associated protein degradation (ERAD).substrate extraction.platform ATPase (CDC48)	platform ATPase (CDC48) (original description: Cell division cycle protein 48-like protein (AHRD V3.3 *** A0A2G3CYA7_CAPCH))
Solyc03g113240.3.1	Transmembrane protein putative (DUF1118) (AHRD V3.3 *** Q94F10_ARATH)	20 kDa	0.018	0	0	0	1	2	1	Inf	10	3.32193	0	0	0	0.00045377	0.00078224	0.00070123	not assigned.not annotated	no hits (original description: Transmembrane protein putative (DUF1118) (AHRD V3.3 *** Q94F10_ARATH))
Solyc03g114150.3.1	Aldehyde dehydrogenase (AHRD V3.3 *** A0A2U1M8J4_ARTAN)	58 kDa	0.00017	0	0	0	2	5	4	Inf	10	3.32193	0	0	0	0.00040673	0.00058116	0.00050245	Enzyme classification.EC_1 oxidoreductases.EC_1.2 oxidoreductase acting on aldehyde or oxo group of donor	Aldehyde dehydrogenase family 2 member B4 mitochondrial OS=Arabidopsis thaliana (sp|q9su63|al2b4_arath : 879.0) Enzyme classification.EC_1 oxidoreductases.EC_1.2 oxidoreductase acting on aldehyde or oxo group of donor(50.1.2 : 625.6) (original description: Aldehyde dehydrogenase (AHRD V3.3 *** A0A2U1M8J4_ARTAN))
Solyc03g117430.3.1	Cobalamin biosynthesis protein CobW (AHRD V3.3 *** A0A2T6CU39_9BACT)	51 kDa	0.039	0	0	0	2	1	1	Inf	10	3.32193	0	0	0	0.00048802	0.00023309	0.00022061	RNA biosynthesis.organelle machinery.RNA polymerase activities.plastid-encoded RNA polymerase (PEP) complex.regulatory co-factor components.component TAC17	TAC17 cofactor of plastid-encoded RNA polymerase (original description: Cobalamin biosynthesis protein CobW (AHRD V3.3 *** A0A2T6CU39_9BACT))
Solyc03g119080.4.1	beta-mannosidase enzyme	59 kDa	0.043	0	0	0	1	1	2	Inf	10	3.32193	0	0	0	0.00021166	0.00012097	0.00026147	Enzyme classification.EC_3 hydrolases.EC_3.2 glycosylase	Beta-glucosidase 44 OS=Arabidopsis thaliana (sp|q9lv33|bgl44_arath : 777.0) Enzyme classification.EC_3 hydrolases.EC_3.2 glycosylase(50.3.2 : 381.6) (original description: beta-mannosidase enzyme)
Solyc04g011400.3.1	UDP-glucuronic acid decarboxylase (AHRD V3.3 *** G5DXR5_SILLA)	39 kDa	0.0017	0	0	0	3	3	2	Inf	10	3.32193	0	0	0	0.00063033	0.0010062	0.0004104	Carbohydrate metabolism.nucleotide sugar biosynthesis.UDP-D-xylose biosynthesis.UDP-D-glucuronic acid decarboxylase	UDP-D-glucuronic acid decarboxylase (original description: UDP-glucuronic acid decarboxylase (AHRD V3.3 *** G5DXR5_SILLA))
Solyc04g053120.3.1	4-alpha-glucanotransferase (AHRD V3.3 *** A0A1U8EWW1_CAPAN)	65 kDa	0.0088	0	0	0	4	1	1	Inf	10	3.32193	0	0	0	0.00076092	0.00010873	0.0001175	Carbohydrate metabolism.starch metabolism.degradation.hydrolysis and phosphorolysis.plastidial glucanotransferase	plastidial glucanotransferase (original description: 4-alpha-glucanotransferase (AHRD V3.3 *** A0A1U8EWW1_CAPAN))
Solyc04g055170.3.1	annexin p35	36 kDa	0.0003	0	0	0	6	1	3	Inf	10	3.32193	0	0	0	0.0021245	0.00033824	0.00096039	not assigned.annotated	(original description: annexin p35) Annexin D2 OS=Arabidopsis thaliana (sp|q9xee2|anxd2_arath : 437.0)
Solyc04g072032.1.1	Microsomal signal peptidase 25 kDa subunit(SPC25)-like protein (AHRD V3.3 *** Q6Z7E3_ORYSJ)	22 kDa	0.039	0	0	0	1	1	2	Inf	10	3.32193	0	0	0	0.00058461	0.00055845	0.0010571	Protein modification.targeting peptide maturation.endomembrane system.SPC endoplasmic signal peptidase complex.component SPCs2	component SPCs2 of SPC endoplasmic signal peptidase complex (original description: Microsomal signal peptidase 25 kDa subunit(SPC25)-like protein (AHRD V3.3 *** Q6Z7E3_ORYSJ))
Solyc04g072670.4.1	Apoptotic chromatin condensation inducer in the nucleus (AHRD V3.3 *-* A0A2K3PQX0_TRIPR)	84 kDa	0.002	0	0	0	2	4	2	Inf	10	3.32193	0	0	0	0.0002132	0.00051519	0.0002048	Protein biosynthesis.mRNA quality control.Exon Junction complex (EJC).peripheral components.component ACINUS	component ACINUS of RNA quality control Exon Junction complex (original description: Apoptotic chromatin condensation inducer in the nucleus (AHRD V3.3 *-* A0A2K3PQX0_TRIPR))
Solyc04g074510.3.1	tft3 14-3-3	30 kDa	< 0.00010	0	0	0	4	2	3	Inf	10	3.32193	0	0	0	0.0016691	0.00079719	0.0011318	not assigned.annotated	(original description: tft3 14-3-3) 14-3-3-like protein C OS=Nicotiana tabacum (sp|p93343|1433c_tobac : 421.0)
Solyc04g078195.1.1	Gibberellin-regulated protein (AHRD V3.3 *** K0E174_POPTO)	7 kDa	0.019	0	0	0	2	2	1	Inf	10	3.32193	0	0	0	0.0022587	0.0036056	0.0011029	Phytohormone action.signalling peptides.CRP (cysteine-rich-peptide) category.GASA/GAST-peptide activity.GASA-precursor polypeptide	GASA precursor polypeptide (original description: Gibberellin-regulated protein (AHRD V3.3 *** K0E174_POPTO))
Solyc04g080140.4.1	alpha-1%2C6-mannosyl-glycoprotein 2-beta-N-acetylglucosaminyltransferase (AHRD V3.3 *** AT1G45150.1)	73 kDa	0.0043	0	0	0	4	1	3	Inf	10	3.32193	0	0	0	0.00046368	0.00011797	0.00037284	not assigned.not annotated	no hits (original description: alpha-1%2C6-mannosyl-glycoprotein 2-beta-N-acetylglucosaminyltransferase (AHRD V3.3 *** AT1G45150.1))
Solyc04g082010.1.1	pre-plastocyanin	17 kDa	0.0009	0	0	0	2	3	2	Inf	10	3.32193	0	0	0	0.0010137	0.0013106	0.0015665	Photosynthesis.photophosphorylation.Cytb6/f to PS-I electron carriers.plastocyanin	plastocyanin electron carrier (original description: pre-plastocyanin)
Solyc05g005490.4.1	carbonic anhydrase	17 kDa	0.0015	0	0	0	3	2	3	Inf	10	3.32193	0	0	0	0.0021586	0.0013746	0.0019516	not assigned.annotated	(original description: carbonic anhydrase) Carbonic anhydrase chloroplastic OS=Nicotiana tabacum (sp|p27141|cahc_tobac : 199.0)
Solyc05g005700.4.1	Aldehyde dehydrogenase (AHRD V3.3 *** Q43274_MAIZE)	46 kDa	< 0.00010	0	0	0	1	2	4	Inf	10	3.32193	0	0	0	0.0002583	0.00029526	0.00063818	Enzyme classification.EC_1 oxidoreductases.EC_1.2 oxidoreductase acting on aldehyde or oxo group of donor	Aldehyde dehydrogenase family 2 member B4 mitochondrial OS=Arabidopsis thaliana (sp|q9su63|al2b4_arath : 651.0) Enzyme classification.EC_1 oxidoreductases.EC_1.2 oxidoreductase acting on aldehyde or oxo group of donor(50.1.2 : 447.0) (original description: Aldehyde dehydrogenase (AHRD V3.3 *** Q43274_MAIZE))
Solyc05g007100.3.1	Single-stranded DNA-binding protein WHY1 chloroplastic (AHRD V3.3 *** WHY1_SOLTU)	30 kDa	0.039	0	0	0	1	1	2	Inf	10	3.32193	0	0	0	0.00041727	0.00039859	0.00075451	RNA processing.organelle machinery.pre-mRNA splicing.plastidial RNA splicing.splicing factor (Whirly)	Whirly-type plastidial RNA splicing factor (original description: Single-stranded DNA-binding protein WHY1 chloroplastic (AHRD V3.3 *** WHY1_SOLTU))
Solyc05g013820.4.1	Proteasome subunit beta (AHRD V3.3 *** A0A2G2VMP0_CAPBA)	29 kDa	0.0017	0	0	0	3	2	3	Inf	10	3.32193	0	0	0	0.00079718	0.00084837	0.00077855	Protein homeostasis.ubiquitin-proteasome system.26S proteasome.20S core particle.beta-type components.component beta type-2	component beta type-2 of 26S proteasome (original description: Proteasome subunit beta (AHRD V3.3 *** A0A2G2VMP0_CAPBA))
Solyc05g052260.3.1	O-acetyl-ADP-ribose deacetylase (Regulator of RNase III) (AHRD V3.3 *** A0A318DU47_9GAMM)	30 kDa	0.018	0	0	0	1	2	1	Inf	10	3.32193	0	0	0	0.00031631	0.00054529	0.00048881	not assigned.not annotated	no hits (original description: O-acetyl-ADP-ribose deacetylase (Regulator of RNase III) (AHRD V3.3 *** A0A318DU47_9GAMM))
Solyc05g053470.3.1	60 kDa chaperonin (AHRD V3.3 *** Q8H903_ORYSJ)	61 kDa	0.019	0	0	0	2	1	2	Inf	10	3.32193	0	0	0	0.0003798	0.00010854	0.00023459	Protein homeostasis.protein quality control.Hsp60 chaperone system.chaperone (Hsp60)	chaperone (Hsp60) (original description: 60 kDa chaperonin (AHRD V3.3 *** Q8H903_ORYSJ))
Solyc05g054070.5.1	60S ribosomal protein L6 (AHRD V3.11 *** tr|A0A2G3CJ48|A0A2G3CJ48_CAPCH)	26 kDa	0.032	0	0	0	1	2	2	Inf	10	3.32193	0	0	0	0.0003527	0.00085231	0.00067763	Protein biosynthesis.ribosome biogenesis.large ribosomal subunit (LSU).LSU proteome.component RPL6	component RPL6 of LSU proteome component (original description: 60S ribosomal protein L6 (AHRD V3.11 *** tr|A0A2G3CJ48|A0A2G3CJ48_CAPCH))
Solyc05g054545.1.1	Ubiquitin conjugating enzyme (AHRD V3.3 *** A0A172MJZ4_PAESU)	19 kDa	0.0015	0	0	0	1	5	2	Inf	10	3.32193	0	0	0	0.0006564	0.0031351	0.0011869	Protein homeostasis.ubiquitin-proteasome system.ER-associated protein degradation (ERAD).HRD1 E3 ubiquitin ligase complex.E2 ubiquitin-conjugating component Ubc7/13/14	E2 ubiquitin-conjugating component Ubc7/13/14 of HRD1 E3 ubiquitin ligase complex (original description: Ubiquitin conjugating enzyme (AHRD V3.3 *** A0A172MJZ4_PAESU))
Solyc05g054580.3.1	60S acidic ribosomal protein P0 (AHRD V3.3 *** A0A1U8FJI2_CAPAN)	34 kDa	< 0.00010	0	0	0	3	5	3	Inf	10	3.32193	0	0	0	0.00089785	0.0025082	0.00087687	Protein biosynthesis.ribosome biogenesis.large ribosomal subunit (LSU).LSU proteome.component RPP0	component RPP0 of LSU proteome component (original description: 60S acidic ribosomal protein P0 (AHRD V3.3 *** A0A1U8FJI2_CAPAN))
Solyc05g054710.3.1	Beta-hexosaminidase (AHRD V3.3 *** K4C2E8_SOLLC)	63 kDa	0.0085	0	0	0	2	3	2	Inf	10	3.32193	0	0	0	0.00027293	0.00041661	0.0002926	Protein modification.glycosylation.N-linked glycosylation.paucimannosidic N-glycan formation.beta-N-acetylhexosaminidase (HEXO)	beta-N-acetylhexosaminidase (HEXO) (original description: Beta-hexosaminidase (AHRD V3.3 *** K4C2E8_SOLLC))
Solyc05g054810.5.1	60S ribosomal protein L35 (AHRD V3.11 *** tr|A0A2G2ZKJ8|A0A2G2ZKJ8_CAPAN)	14 kDa	0.018	0	0	0	1	1	2	Inf	10	3.32193	0	0	0	0.00069895	0.00060245	0.0021602	Protein biosynthesis.ribosome biogenesis.large ribosomal subunit (LSU).LSU proteome.component RPL35	component RPL35 of LSU proteome component (original description: 60S ribosomal protein L35 (AHRD V3.11 *** tr|A0A2G2ZKJ8|A0A2G2ZKJ8_CAPAN))
Solyc05g055090.4.1	Ubiquitin carboxyl-terminal hydrolase 12 (AHRD V3.3 *** A0A2G2XX24_CAPAN)	131 kDa	0.0055	0	0	0	1	1	5	Inf	10	3.32193	0	0	0	7.24e-05	8.75e-05	0.00034789	Protein homeostasis.ubiquitin-proteasome system.ubiquitin-fold protein deconjugation.ubiquitin deconjugation.UBP deubiquitinase activities.deubiquitinase (UBP12-13)	deubiquitinase (UBP12-13) (original description: Ubiquitin carboxyl-terminal hydrolase 12 (AHRD V3.3 *** A0A2G2XX24_CAPAN))
Solyc05g056160.3.1	Proteasome subunit beta (AHRD V3.3 *** A0A2G3CJ01_CAPCH)	29 kDa	0.00012	0	0	0	2	6	1	Inf	10	3.32193	0	0	0	0.00063263	0.0016359	0.00048881	Protein homeostasis.ubiquitin-proteasome system.26S proteasome.20S core particle.beta-type components.component beta type-5	component beta type-5 of 26S proteasome (original description: Proteasome subunit beta (AHRD V3.3 *** A0A2G3CJ01_CAPCH))
Solyc06g009020.2.1	Glutathione S-transferase (AHRD V3.3 *** A0A2G3C3Q3_CAPCH)	24 kDa	0.0003	0	0	0	1	5	4	Inf	10	3.32193	0	0	0	0.00052451	0.0025052	0.0018968	Protein modification.S-glutathionylation.glutathione S-transferase activities.class phi glutathione S-transferase	class phi glutathione S-transferase (original description: Glutathione S-transferase (AHRD V3.3 *** A0A2G3C3Q3_CAPCH))
Solyc06g009190.5.1	Pectinesterase (AHRD V3.11 *** tr|A0A2G3C3P4|A0A2G3C3P4_CAPCH)	63 kDa	0.042	0	0	0	1	2	1	Inf	10	3.32193	0	0	0	0.00012792	0.00040842	0.00012494	Cell wall organisation.pectin.homogalacturonan.modification and degradation.pectin methylesterase	pectin methylesterase (original description: Pectinesterase (AHRD V3.11 *** tr|A0A2G3C3P4|A0A2G3C3P4_CAPCH))
Solyc06g009660.3.1	GTP-binding protein (AHRD V3.3 *** Q9SDK4_ORYSJ)	22 kDa	0.0022	0	0	0	1	1	1	Inf	10	3.32193	0	0	0	0.00038899	0.00039585	0.00041704	Vesicle trafficking.Coat protein II (COPII) coatomer machinery.coat protein recruiting.GTPase (Sar1)	GTPase (Sar1) (original description: GTP-binding protein (AHRD V3.3 *** Q9SDK4_ORYSJ))
Solyc06g011280.3.1	Elongation factor 1-gamma (AHRD V3.3 *** A0A2G2YHE8_CAPAN)	47 kDa	0.0017	0	0	0	3	4	1	Inf	10	3.32193	0	0	0	0.00052375	0.0011148	0.0001705	Protein biosynthesis.translation elongation.eEF1 aminoacyl-tRNA binding factor activity.eEF1B eEF1A-GDP-recycling complex.component eEF1B-gamma	component eEF1B-gamma of eEF1B eEF1A-GDP-recycling complex (original description: Elongation factor 1-gamma (AHRD V3.3 *** A0A2G2YHE8_CAPAN))
Solyc06g049080.3.1	thioredoxin peroxidase 1	25 kDa	0.0015	0	0	0	2	4	2	Inf	10	3.32193	0	0	0	0.00098031	0.0018729	0.0008863	Redox homeostasis.enzymatic reactive oxygen species scavengers.superoxide dismutase activities.manganese superoxide dismutase	manganese superoxide dismutase (original description: thioredoxin peroxidase 1)
Solyc06g051010.1.1	Peptide-N4-(N-acetyl-beta-glucosaminyl)asparagine amidase A (AHRD V3.3 *** A0A200PX65_9MAGN)	66 kDa	0.0025	0	0	0	1	3	2	Inf	10	3.32193	0	0	0	0.00014665	0.00037921	0.00045325	not assigned.annotated	(original description: Peptide-N4-(N-acetyl-beta-glucosaminyl)asparagine amidase A (AHRD V3.3 *** A0A200PX65_9MAGN)) Peptide-N4-(N-acetyl-beta-glucosaminyl)asparagine amidase A OS=Prunus dulcis (sp|p81898|pnaa_prudu : 358.0)
Solyc06g052050.4.1	Heat shock protein 70 family (AHRD V3.3 *** A0A200QNK9_9MAGN)	68 kDa	< 0.00010	0	0	0	1	1	2	Inf	10	3.32193	0	0	0	0.00013084	0.00015809	0.00025138	not assigned.annotated	(original description: Heat shock protein 70 family (AHRD V3.3 *** A0A200QNK9_9MAGN)) Luminal-binding protein 4 OS=Nicotiana tabacum (sp|q03684|bip4_tobac : 1031.0)
Solyc06g053600.4.1	Aldo/keto reductase (AHRD V3.3 *** A0A200QWT0_9MAGN)	45 kDa	0.019	0	0	0	2	2	1	Inf	10	3.32193	0	0	0	0.0005423	0.00030995	0.00016748	not assigned.annotated	(original description: Aldo/keto reductase (AHRD V3.3 *** A0A200QWT0_9MAGN)) Probable voltage-gated potassium channel subunit beta OS=Arabidopsis thaliana (sp|o23016|kcab_arath : 129.0)
Solyc06g061070.3.1	Glycine cleavage system H protein (AHRD V3.3 *** A0A1U8GUW6_CAPAN)	18 kDa	0.042	0	0	0	1	1	2	Inf	10	3.32193	0	0	0	0.00044072	0.00070352	0.00086083	Photosynthesis.photorespiration.glycine decarboxylase complex.lipoamide-containing component H-protein	lipoamide-containing component H-protein of glycine cleavage system (original description: Glycine cleavage system H protein (AHRD V3.3 *** A0A1U8GUW6_CAPAN))
Solyc06g068030.3.1	Trafficking protein particle complex subunit 2 (AHRD V3.3 *** A0A2U1Q9U5_ARTAN)	16 kDa	0.0077	0	0	0	2	2	2	Inf	10	3.32193	0	0	0	0.0016267	0.0015539	0.0014707	Vesicle trafficking.target membrane tethering.TRAPP (Trafficking-Protein-Particle) complexes.core components.component TRAPPC2/TRS20	component TRAPPC2/TRS20 of TRAPP complex (original description: Trafficking protein particle complex subunit 2 (AHRD V3.3 *** A0A2U1Q9U5_ARTAN))
Solyc06g071000.3.1	Aldehyde dehydrogenase (AHRD V3.3 *** A8J5Z8_CHLRE)	62 kDa	0.004	0	0	0	2	1	4	Inf	10	3.32193	0	0	0	0.00039209	0.00011205	0.00048437	Amino acid metabolism.degradation.proline.delta-1-pyrroline-5-carboxylate dehydrogenase	delta-1-pyrroline-5-carboxylate dehydrogenase (original description: Aldehyde dehydrogenase (AHRD V3.3 *** A8J5Z8_CHLRE))
Solyc06g071290.3.1	Aldehyde dehydrogenase (AHRD V3.3 *** A0A0K9R405_SPIOL)	55 kDa	0.00043	0	0	0	2	1	1	Inf	10	3.32193	0	0	0	0.00032127	0.00019409	0.00015431	Secondary metabolism.betaines.glycinebetaine biosynthesis.betaine-aldehyde dehydrogenase	betaine-aldehyde dehydrogenase (original description: Aldehyde dehydrogenase (AHRD V3.3 *** A0A0K9R405_SPIOL))
Solyc06g073090.3.1	chloroplast-specific ribosomal protein chloroplast-specific ribosomal protein	35 kDa	0.0088	0	0	0	3	2	1	Inf	10	3.32193	0	0	0	0.0010481	0.00039936	0.00021579	Protein biosynthesis.organelle machinery.plastidial ribosome.plastidial ribosome-associated proteins.hibernation-promoting factor (PSRP1)	plastidial ribosome hibernation-promoting factor (PSRP1) (original description: chloroplast-specific ribosomal protein chloroplast-specific ribosomal protein)
Solyc06g073190.3.1	fructokinase 2	35 kDa	0.017	0	0	0	2	2	1	Inf	10	3.32193	0	0	0	0.00068234	0.0006518	0.00030845	Carbohydrate metabolism.sucrose metabolism.degradation.fructose kinase	fructose kinase (original description: fructokinase 2)
Solyc06g073260.3.1	Chloroplast stem-loop binding protein of .1	42 kDa	0.019	0	0	0	1	2	2	Inf	10	3.32193	0	0	0	0.00028685	0.0003279	0.00035436	RNA processing.organelle machinery.ribonuclease activities.endoribonuclease (CSP41)	endoribonuclease (CSP41) (original description: Chloroplast stem-loop binding protein of .1)
Solyc06g073280.3.1	LL-diaminopimelate aminotransferase (AHRD V3.3 *** A0A2R6R247_ACTCH)	50 kDa	0.0039	0	0	0	2	1	4	Inf	10	3.32193	0	0	0	0.00031289	0.00024974	0.00061115	Amino acid metabolism.biosynthesis.aspartate family.aspartate-derived amino acids.lysine.LL-diaminopimelate aminotransferase	LL-diaminopimelate aminotransferase (original description: LL-diaminopimelate aminotransferase (AHRD V3.3 *** A0A2R6R247_ACTCH))
Solyc07g006560.3.1	Hypersensitive response assisting protein (AHRD V3.3 *** Q9SWC6_CAPAN)	19 kDa	0.0034	0	0	0	4	1	2	Inf	10	3.32193	0	0	0	0.0026567	0.00063445	0.001201	not assigned.not annotated	no hits (original description: Hypersensitive response assisting protein (AHRD V3.3 *** Q9SWC6_CAPAN))
Solyc07g042250.3.1	chaperonin .1	27 kDa	< 0.00010	0	0	0	6	4	3	Inf	10	3.32193	0	0	0	0.0026515	0.0016885	0.0011986	Protein homeostasis.protein quality control.Hsp60 chaperone system.Hsp60-co-chaperone (Hsp20)	Hsp60-co-chaperone (Hsp20) (original description: chaperonin .1)
Solyc07g062650.4.1	Malate dehydrogenase (AHRD V3.3 *** Q645N1_SOLLC)	36 kDa	0.00067	0	0	0	4	4	1	Inf	10	3.32193	0	0	0	0.0012939	0.001236	0.00029245	Cellular respiration.tricarboxylic acid cycle.mitochondrial NAD-dependent malate dehydrogenase	mitochondrial NAD-dependent malate dehydrogenase (original description: Malate dehydrogenase (AHRD V3.3 *** Q645N1_SOLLC))
Solyc07g063600.3.1	Chlorophyll a-b binding protein chloroplastic (AHRD V3.3 *** A0A2G3C388_CAPCH)	28 kDa	0.021	0	0	0	2	2	1	Inf	10	3.32193	0	0	0	0.00061689	0.00074537	0.0002963	Photosynthesis.photophosphorylation.photosystem II.LHC-II complex.component LHCb1/2/3	component LHCb1/2/3 of LHC-II complex (original description: Chlorophyll a-b binding protein chloroplastic (AHRD V3.3 *** A0A2G3C388_CAPCH))
Solyc07g065090.2.1	Polygalacturonase inhibiting protein (AHRD V3.3 *** C4PG28_SOLTO)	36 kDa	0.0039	0	0	0	1	3	3	Inf	10	3.32193	0	0	0	0.00022036	0.0010553	0.00064563	External stimuli response.pathogen.defense mechanisms.pathogen polygalacturonase inhibitor (PGIP)	pathogen polygalacturonase inhibitor (PGIP) (original description: Polygalacturonase inhibiting protein (AHRD V3.3 *** C4PG28_SOLTO))
Solyc07g066610.3.1	Phosphoglycerate kinase (AHRD V3.3 *** A0A2G2Z688_CAPAN)	50 kDa	< 0.00010	0	0	0	8	3	1	Inf	10	3.32193	0	0	0	0.0018591	0.00066597	0.00021011	Cellular respiration.glycolysis.cytosolic glycolysis.phosphoglycerate kinase	phosphoglycerate kinase (original description: Phosphoglycerate kinase (AHRD V3.3 *** A0A2G2Z688_CAPAN))
Solyc08g006720.4.1	Glutathione peroxidase (AHRD V3.3 *** A0A1U8EXY8_CAPAN)	19 kDa	0.0018	0	0	0	2	3	3	Inf	10	3.32193	0	0	0	0.0012601	0.0010804	0.0011675	Redox homeostasis.hydrogen peroxide removal.glutathione peroxidase	glutathione peroxidase (original description: Glutathione peroxidase (AHRD V3.3 *** A0A1U8EXY8_CAPAN))
Solyc08g015690.4.1	Late embryogenesis abundant protein (AHRD V3.3 *** A0A2K3L9G4_TRIPR)	35 kDa	0.0077	0	0	0	2	3	1	Inf	10	3.32193	0	0	0	0.00070594	0.0010115	0.00031912	not assigned.not annotated	no hits (original description: Late embryogenesis abundant protein (AHRD V3.3 *** A0A2K3L9G4_TRIPR))
Solyc08g076220.3.1	Phosphoribulokinase (AHRD V3.3 *** A0A1U8GUA7_CAPAN)	44 kDa	0.0085	0	0	0	1	2	3	Inf	10	3.32193	0	0	0	0.00018024	0.00057545	0.00052809	Photosynthesis.calvin cycle.phosphoribulokinase	phosphoribulokinase (original description: Phosphoribulokinase (AHRD V3.3 *** A0A1U8GUA7_CAPAN))
Solyc08g076970.3.1	Acetylornithine deacetylase (AHRD V3.3 *** A0A2G2XLB1_CAPBA)	51 kDa	0.019	0	0	0	1	2	2	Inf	10	3.32193	0	0	0	0.00015712	0.00050164	0.00030691	Amino acid metabolism.biosynthesis.glutamate family.glutamate-derived amino acids.ornithine.N2-acetylornithine deacetylase	N2-acetylornithine deacetylase (original description: Acetylornithine deacetylase (AHRD V3.3 *** A0A2G2XLB1_CAPBA))
Solyc08g079430.3.1	partialcopper-containing amine oxidase	82 kDa	0.0002	0	0	0	2	3	6	Inf	10	3.32193	0	0	0	0.00022471	0.00040727	0.00064759	Polyamine metabolism.polyamine degradation.copper-containing amine oxidase (CuAO)	copper-containing amine oxidase (CuAO) (original description: partialcopper-containing amine oxidase)
Solyc08g081150.4.1	GMP synthase [glutamine-hydrolyzing] (AHRD V3.11 *** tr|A0A2G3DAK4|A0A2G3DAK4_CAPCH)	62 kDa	0.021	0	0	0	2	1	2	Inf	10	3.32193	0	0	0	0.00029024	0.00017534	0.00027881	Nucleotide metabolism.purines.ribonucleotide (RN) anabolism.GMP synthase	GMP synthase (original description: GMP synthase [glutamine-hydrolyzing] (AHRD V3.11 *** tr|A0A2G3DAK4|A0A2G3DAK4_CAPCH))
Solyc09g010930.5.1	NAD(P)-binding Rossmann-fold superfamily protein (AHRD V3.11 *** tr|A0A2U1L7N5|A0A2U1L7N5_ARTAN)	34 kDa	0.045	0	0	0	1	1	2	Inf	10	3.32193	0	0	0	0.00026253	0.0003172	0.00050438	not assigned.annotated	(original description: NAD(P)-binding Rossmann-fold superfamily protein (AHRD V3.11 *** tr|A0A2U1L7N5|A0A2U1L7N5_ARTAN)) Uncharacterized protein At2g37660 chloroplastic OS=Arabidopsis thaliana (sp|o80934|y2766_arath : 431.0)
Solyc09g064940.2.1	Phenazine biosynthesis PhzF protein (AHRD V3.3 *** A0A200Q4V2_9MAGN)	32 kDa	0.039	0	0	0	1	2	1	Inf	10	3.32193	0	0	0	0.00038309	0.00073189	0.00034635	not assigned.not annotated	no hits (original description: Phenazine biosynthesis PhzF protein (AHRD V3.3 *** A0A200Q4V2_9MAGN))
Solyc09g065900.3.1	Glutathione reductase (AHRD V3.3 *** B8PWQ9_SOLLC)	60 kDa	0.017	0	0	0	1	3	2	Inf	10	3.32193	0	0	0	0.00013524	0.00041288	0.00028998	Redox homeostasis.hydrogen peroxide removal.ascorbate-glutathione cycle.glutathione reductase (GR)	glutathione reductase (GR) (original description: Glutathione reductase (AHRD V3.3 *** B8PWQ9_SOLLC))
Solyc09g074660.3.1	spermatogenesis-associated protein 20 (AHRD V3.3 *** A0A2I4GIU1_9ROSI)	91 kDa	0.045	0	0	0	2	1	1	Inf	10	3.32193	0	0	0	0.00019907	0.00012026	9.56e-05	not assigned.not annotated	no hits (original description: spermatogenesis-associated protein 20 (AHRD V3.3 *** A0A2I4GIU1_9ROSI))
Solyc09g090330.3.1	harpin binding protein 1	30 kDa	0.00013	0	0	0	3	3	5	Inf	10	3.32193	0	0	0	0.0012157	0.0011612	0.0018318	not assigned.annotated	(original description: harpin binding protein 1) Plastid-lipid-associated protein 6 chloroplastic OS=Arabidopsis thaliana (sp|q9lw57|pap6_arath : 290.0)
Solyc09g090660.3.1	WD40 repeat (AHRD V3.3 *** A0A200PVU9_9MAGN)	56 kDa	0.017	0	0	0	2	1	3	Inf	10	3.32193	0	0	0	0.00028913	0.00014712	0.00046497	RNA processing.pre-mRNA splicing.spliceosome-associated non-snRNP MOS4-associated complex (MAC).core components.component MAC3	component MAC3 of non-snRNP MOS4-associated complex (original description: WD40 repeat (AHRD V3.3 *** A0A200PVU9_9MAGN))
Solyc09g092500.1.1	UDP-glycosyltransferase 75.1	53 kDa	0.0043	0	0	0	2	3	3	Inf	10	3.32193	0	0	0	0.00032044	0.00048914	0.00051532	Enzyme classification.EC_2 transferases.EC_2.4 glycosyltransferase	no description available(sp|k4cws6|u75c1_sollc : 900.0) Enzyme classification.EC_2 transferases.EC_2.4 glycosyltransferase(50.2.4 : 380.3) (original description: UDP-glycosyltransferase 75.1)
Solyc10g006230.4.1	Chlorophyll a-b binding protein chloroplastic (AHRD V3.11 *** tr|A0A2G3BCB0|A0A2G3BCB0_CAPCH)	29 kDa	0.018	0	0	0	1	2	1	Inf	10	3.32193	0	0	0	0.00031982	0.00055132	0.00049422	Photosynthesis.photophosphorylation.photosystem I.LHC-I complex.component LHCa2	component LHCa2 of LHC-I complex (original description: Chlorophyll a-b binding protein chloroplastic (AHRD V3.11 *** tr|A0A2G3BCB0|A0A2G3BCB0_CAPCH))
Solyc10g007600.3.1	glycolate oxidase	41 kDa	< 0.00010	0	0	0	5	10	3	Inf	10	3.32193	0	0	0	0.00097147	0.0037219	0.00075901	Photosynthesis.photorespiration.glycolate oxidase	glycolate oxidase (original description: glycolate oxidase)
Solyc10g050110.1.1	Leucine-rich repeat family protein (AHRD V3.3 *** G3CHK6_PONTR)	49 kDa	0.0088	0	0	0	1	4	1	Inf	10	3.32193	0	0	0	0.00024606	0.00056254	0.00015198	not assigned.annotated	(original description: Leucine-rich repeat family protein (AHRD V3.3 *** G3CHK6_PONTR)) Uncharacterized protein At4g06744 OS=Arabidopsis thaliana (sp|q8w3m4|y4744_arath : 360.0)
Solyc10g051110.1.1	Protein TIC 62 chloroplastic (AHRD V3.3 *** A0A2G2VT80_CAPBA)	78 kDa	0.033	0	0	0	1	1	3	Inf	10	3.32193	0	0	0	0.00010267	0.00010448	0.00033023	Photosynthesis.photophosphorylation.linear electron flow.ferredoxin-NADP reductase (FNR) activity.FNR membrane-tethering.FNR-interacting protein (TIC62)	TIC62 protein involved in ferredoxin-NADP oxidoreductase membrane-tethering (original description: Protein TIC 62 chloroplastic (AHRD V3.3 *** A0A2G2VT80_CAPBA))
Solyc10g051310.2.1	clp-like energy-dependent protease	30 kDa	0.039	0	0	0	2	1	1	Inf	10	3.32193	0	0	0	0.00081337	0.00038848	0.00036769	Protein homeostasis.proteolysis.serine-type peptidase activities.chloroplast Clp-type protease complex.proteolytic core component ClpP1|3-6	proteolytic core component ClpP1/3-6 of chloroplast Clp-type protease complex (original description: clp-like energy-dependent protease)
Solyc10g074790.2.1	Auxin efflux carrier family protein (AHRD V3.3 *** A0A2K3N023_TRIPR)	46 kDa	0.045	0	0	0	1	1	2	Inf	10	3.32193	0	0	0	0.00019087	0.00023062	0.00036672	Solute transport.carrier-mediated transport.BART superfamily.AEC family.auxin transporter (PILS)	auxin efflux transporter (PILS) (original description: Auxin efflux carrier family protein (AHRD V3.3 *** A0A2K3N023_TRIPR))
Solyc10g077030.2.1	Proteasome subunit alpha type (AHRD V3.3 *** A0A0V0HS34_SOLCH)	27 kDa	0.0015	0	0	0	1	2	5	Inf	10	3.32193	0	0	0	0.00044898	0.00085777	0.0020296	Protein homeostasis.ubiquitin-proteasome system.26S proteasome.20S core particle.alpha-type components.component alpha type-7	component alpha type-7 of 26S proteasome (original description: Proteasome subunit alpha type (AHRD V3.3 *** A0A0V0HS34_SOLCH))
Solyc10g080500.2.1	Actin (AHRD V3.3 *** A0A2G2VVS8_CAPBA)	42 kDa	< 0.00010	0	0	0	1	1	1	Inf	10	3.32193	0	0	0	0.00021461	0.0002593	0.00020616	Cytoskeleton organisation.microfilament network.actin filament protein	actin filament protein (original description: Actin (AHRD V3.3 *** A0A2G2VVS8_CAPBA))
Solyc10g081310.2.1	Histidine triad (HIT) protein (AHRD V3.3 *** A0A2U1PU92_ARTAN)	17 kDa	0.0077	0	0	0	3	2	1	Inf	10	3.32193	0	0	0	0.0021586	0.0013746	0.00065052	Enzyme classification.EC_3 hydrolases.EC_3.6 hydrolase acting on acid anhydride	Adenylylsulfatase HINT1 OS=Arabidopsis thaliana (sp|q8gun2|hint1_arath : 219.0) Enzyme classification.EC_3 hydrolases.EC_3.6 hydrolase acting on acid anhydride(50.3.6 : 19.8) (original description: Histidine triad (HIT) protein (AHRD V3.3 *** A0A2U1PU92_ARTAN))
Solyc10g083970.1.1	S-adenosylmethionine synthase (AHRD V3.3 *** A0A1U8EAC9_CAPAN)	43 kDa	< 0.00010	0	0	0	1	2	1	Inf	10	3.32193	0	0	0	0.000193	0.00039282	0.00020692	Coenzyme metabolism.S-adenosyl methionine (SAM) cycle.S-adenosyl methionine synthetase	S-adenosyl methionine synthetase (original description: S-adenosylmethionine synthase (AHRD V3.3 *** A0A1U8EAC9_CAPAN))
Solyc10g084050.2.1	Cell division cycle protein 48-like protein (AHRD V3.3 *** A0A2G3BG70_CAPCH)	90 kDa	< 0.00010	0	0	0	3	1	1	Inf	10	3.32193	0	0	0	0.00030082	0.00012116	9.63e-05	Protein homeostasis.ubiquitin-proteasome system.ER-associated protein degradation (ERAD).substrate extraction.platform ATPase (CDC48)	platform ATPase (CDC48) (original description: Cell division cycle protein 48-like protein (AHRD V3.3 *** A0A2G3BG70_CAPCH))
Solyc10g085870.1.1	Glycosyltransferase (AHRD V3.3 *** A0A328CX74_9ASTE)	55 kDa	0.00037	0	0	0	1	2	2	Inf	10	3.32193	0	0	0	0.00022382	0.00025586	0.0002765	Enzyme classification.EC_2 transferases.EC_2.4 glycosyltransferase	UDP-glycosyltransferase 73C3 OS=Arabidopsis thaliana (sp|q9zq96|u73c3_arath : 565.0) Enzyme classification.EC_2 transferases.EC_2.4 glycosyltransferase(50.2.4 : 190.1) (original description: Glycosyltransferase (AHRD V3.3 *** A0A328CX74_9ASTE))
Solyc10g086190.3.1	Adenosine kinase (AHRD V3.3 *** A0A1U8FGB1_CAPAN)	38 kDa	0.019	0	0	0	2	2	1	Inf	10	3.32193	0	0	0	0.00042516	0.00067869	0.00020761	Nucleotide metabolism.purines.salvage pathway.adenosine kinase	adenosine kinase (original description: Adenosine kinase (AHRD V3.3 *** A0A1U8FGB1_CAPAN))
Solyc11g005600.2.1	Translation initiation factor eIF-2B subunit beta (AHRD V3.3 *** A0A1J3HDS0_NOCCA)	44 kDa	0.043	0	0	0	1	1	2	Inf	10	3.32193	0	0	0	0.00026393	0.00015085	0.00032604	Protein biosynthesis.translation initiation.Pre-Initiation Complex (PIC) module.eIF2 Met-tRNA binding factor activity.eIF2-GDP recycling complex (eIF2B).component eIF2B-beta	component eIF2B-beta of eIF2B eIF2-GDP recycling complex (original description: Translation initiation factor eIF-2B subunit beta (AHRD V3.3 *** A0A1J3HDS0_NOCCA))
Solyc11g006060.3.1	Rubisco accumulation factor 1 chloroplastic (AHRD V3.11 *** tr|A0A2G2VFE2|A0A2G2VFE2_CAPBA)	50 kDa	0.043	0	0	0	1	2	1	Inf	10	3.32193	0	0	0	0.00024277	0.00027751	0.00014995	Photosynthesis.calvin cycle.ribulose-15-bisphosphat carboxylase/oxygenase (RuBisCo) activity.RuBisCo assembly.assembly factor (RAF1)	RAF1 assembly factor involved in RuBisCo assembly (original description: Rubisco accumulation factor 1 chloroplastic (AHRD V3.11 *** tr|A0A2G2VFE2|A0A2G2VFE2_CAPBA))
Solyc11g008870.2.1	Methylenetetrahydrofolate reductase (AHRD V3.3 *** A0A1U8F633_CAPAN)	67 kDa	0.0088	0	0	0	1	3	2	Inf	10	3.32193	0	0	0	0.0001832	0.00031412	0.00022631	Coenzyme metabolism.tetrahydrofolate biosynthesis.tetrahydrofolate (THF) interconversions.510-methylene-THF reductase	510-methylene-THF reductase (original description: Methylenetetrahydrofolate reductase (AHRD V3.3 *** A0A1U8F633_CAPAN))
Solyc11g010960.2.1	Alcohol dehydrogenase (AHRD V3.3 *** A0A1Y1I027_KLENI)	39 kDa	0.0039	0	0	0	1	2	4	Inf	10	3.32193	0	0	0	0.00020077	0.00064099	0.00078432	Enzyme classification.EC_1 oxidoreductases.EC_1.1 oxidoreductase acting on CH-OH group of donor	Enzyme classification.EC_1 oxidoreductases.EC_1.1 oxidoreductase acting on CH-OH group of donor(50.1.1 : 612.1) Geraniol dehydrogenase 1 OS=Ocimum basilicum (sp|q2knl6|gedh1_ociba : 554.0) (original description: Alcohol dehydrogenase (AHRD V3.3 *** A0A1Y1I027_KLENI))
Solyc11g011040.2.1	ADP-ribosylation factor-like protein 8B (AHRD V3.3 *** A0A2G3AZN4_CAPCH)	21 kDa	0.0015	0	0	0	2	3	3	Inf	10	3.32193	0	0	0	0.0012135	0.0017387	0.0016456	External stimuli response.virus.tobamovirus multiplication.small GTPase (ARL8)	small GTPase (ARL8) (original description: ADP-ribosylation factor-like protein 8B (AHRD V3.3 *** A0A2G3AZN4_CAPCH))
Solyc11g011960.2.1	UTP--glucose-1-phosphate uridylyltransferase (AHRD V3.3 *** Q5F1U6_SOLTU)	52 kDa	< 0.00010	0	0	0	2	6	7	Inf	10	3.32193	0	0	0	0.00030242	0.0014483	0.0010337	Carbohydrate metabolism.sucrose metabolism.biosynthesis.cytosolic UDP-glucose pyrophosphorylase	cytosolic UDP-glucose pyrophosphorylase (original description: UTP--glucose-1-phosphate uridylyltransferase (AHRD V3.3 *** Q5F1U6_SOLTU))
Solyc11g056680.1.1	Leucine-rich repeat receptor-like protein (AHRD V3.3 *** H6V788_MALDO)	40 kDa	< 0.00010	0	0	0	3	4	5	Inf	10	3.32193	0	0	0	0.00092256	0.001175	0.0013902	not assigned.annotated	(original description: Leucine-rich repeat receptor-like protein (AHRD V3.3 *** H6V788_MALDO)) DNA damage-repair/toleration protein DRT100 OS=Arabidopsis thaliana (sp|q00874|dr100_arath : 409.0)
Solyc11g062270.2.1	Signal recognition particle subunit SRP72 (AHRD V3.3 *** A0A2G3BDT2_CAPCH)	72 kDa	0.045	0	0	0	1	1	2	Inf	10	3.32193	0	0	0	0.00012199	0.00014739	0.00023437	Protein translocation.endoplasmic reticulum.co-translational insertion system.SRP (signal recognition particle) complex.component SRP72	component SRP72 of SRP (signal recognition particle) complex (original description: Signal recognition particle subunit SRP72 (AHRD V3.3 *** A0A2G3BDT2_CAPCH))
Solyc11g064850.2.1	Hyp O-arabinosyltransferase-like protein (AHRD V3.3 *** AT5G13500.3)	42 kDa	0.043	0	0	0	1	2	1	Inf	10	3.32193	0	0	0	0.00029145	0.00033316	0.00018002	Protein modification.glycosylation.O-linked glycosylation.hydroxyproline O-linked glycosylation.hydroxyproline-O-arabinosyltransferase (HPAT)	hydroxyproline-O-arabinosyltransferase (HPAT) (original description: Hyp O-arabinosyltransferase-like protein (AHRD V3.3 *** AT5G13500.3))
Solyc11g069430.2.1	plasma membrane intrinsic protein 2.6	31 kDa	0.019	0	0	0	1	1	3	Inf	10	3.32193	0	0	0	0.00025096	0.00040062	0.0007353	Solute transport.channels.MIP family.plasma membrane intrinsic protein (PIP)	plasma membrane intrinsic protein (PIP) (original description: plasma membrane intrinsic protein 2.6)
Solyc11g072450.2.1	ATP synthase subunit d mitochondrial (AHRD V3.3 *** A0A1U8ELT5_CAPAN)	20 kDa	0.043	0	0	0	1	2	1	Inf	10	3.32193	0	0	0	0.00064498	0.00073729	0.00039839	Cellular respiration.oxidative phosphorylation.ATP synthase complex.membrane MF0 subcomplex.subunit d	subunit d of ATP synthase membrane MF0 subcomplex (original description: ATP synthase subunit d mitochondrial (AHRD V3.3 *** A0A1U8ELT5_CAPAN))
Solyc12g009300.3.1	fruit sucrose synthase	93 kDa	< 0.00010	0	0	0	5	6	4	Inf	10	3.32193	0	0	0	0.00053766	0.00055611	0.00066469	Carbohydrate metabolism.sucrose metabolism.degradation.sucrose synthase	sucrose synthase (original description: fruit sucrose synthase)
Solyc12g010520.3.1	Eukaryotic peptide chain release factor subunit.1	45 kDa	0.00079	0	0	0	1	2	1	Inf	10	3.32193	0	0	0	0.00021347	0.000368	0.00032989	Protein biosynthesis.mRNA quality control.NMD Nonsense-Mediated Decay.eRF1-eRF3 aberrant mRNA detection complex.component eRF1	eRF1 peptide release factor (original description: Eukaryotic peptide chain release factor subunit.1)
Solyc12g017460.1.1	GDSL esterase/lipase At5g03980-like (AHRD V3.3 *** A0A1S3YRJ5_TOBAC)	41 kDa	0.0017	0	0	0	3	1	4	Inf	10	3.32193	0	0	0	0.00058603	0.00031183	0.00076312	not assigned.annotated	(original description: GDSL esterase/lipase At5g03980-like (AHRD V3.3 *** A0A1S3YRJ5_TOBAC)) GDSL esterase/lipase At1g28590 OS=Arabidopsis thaliana (sp|q8rxt9|gdl8_arath : 293.0)
Solyc12g056830.1.1	ATP synthase subunit delta chloroplastic-like (AHRD V3.3 *** A0A2I4F0A5_9ROSI)	27 kDa	0.018	0	0	0	2	1	1	Inf	10	3.32193	0	0	0	0.0006906	0.00029763	0.0005336	Photosynthesis.photophosphorylation.ATP synthase complex.peripheral CF1 subcomplex.subunit delta	subunit delta of peripheral CF1 subcomplex of ATP synthase complex (original description: ATP synthase subunit delta chloroplastic-like (AHRD V3.3 *** A0A2I4F0A5_9ROSI))
Solyc12g094640.4.1	Glyceraldehyde-3-phosphate dehydrogenase (AHRD V3.11 *** tr|A0A2G2YA75|A0A2G2YA75_CAPAN)	48 kDa	0.0085	0	0	0	1	2	2	Inf	10	3.32193	0	0	0	0.00016026	0.00051165	0.00031303	Photosynthesis.calvin cycle.glyceraldehyde 3-phosphate dehydrogenase	glyceraldehyde 3-phosphate dehydrogenase (original description: Glyceraldehyde-3-phosphate dehydrogenase (AHRD V3.11 *** tr|A0A2G2YA75|A0A2G2YA75_CAPAN))
Solyc12g094720.4.1	PsbP family (AHRD V3.11 *** tr|A0A2U1P1U5|A0A2U1P1U5_ARTAN)	29 kDa	0.00067	0	0	0	3	3	3	Inf	10	3.32193	0	0	0	0.0012612	0.0012047	0.0011402	not assigned.annotated	(original description: PsbP family (AHRD V3.11 *** tr|A0A2U1P1U5|A0A2U1P1U5_ARTAN)) PsbP domain-containing protein 3 chloroplastic OS=Arabidopsis thaliana (sp|q9s720|ppd3_arath : 255.0)
Solyc12g096760.2.1	2-alkenal reductase (NADP(+)-dependent) (AHRD V3.3 *** A0A2G2WX40_CAPBA)	38 kDa	0.0085	0	0	0	1	2	3	Inf	10	3.32193	0	0	0	0.00021011	0.0006708	0.0006156	Enzyme classification.EC_1 oxidoreductases.EC_1.3 oxidoreductase acting on CH-CH group of donor	2-alkenal reductase (NADP(+)-dependent) OS=Nicotiana tabacum (sp|q9sln8|dbr_tobac : 571.0) Enzyme classification.EC_1 oxidoreductases.EC_1.3 oxidoreductase acting on CH-CH group of donor(50.1.3 : 281.8) (original description: 2-alkenal reductase (NADP(+)-dependent) (AHRD V3.3 *** A0A2G2WX40_CAPBA))
Solyc12g099000.3.1	S-adenosylmethionine synthase (AHRD V3.3 *** A0A2G2VJM2_CAPBA)	43 kDa	< 0.00010	0	0	0	4	3	5	Inf	10	3.32193	0	0	0	0.00073378	0.00087851	0.00089579	Coenzyme metabolism.S-adenosyl methionine (SAM) cycle.S-adenosyl methionine synthetase	S-adenosyl methionine synthetase (original description: S-adenosylmethionine synthase (AHRD V3.3 *** A0A2G2VJM2_CAPBA))
Solyc12g010040.2.1	leucine aminopeptidase A	60 kDa	< 0.00010	1	1	2	6	18	10	11	11	3.45943	0.0001013	0.00010882	0.00020173	0.0011315	0.0019402	0.0012813	Protein homeostasis.proteolysis.metallopeptidase activities.aminopeptidase activities.M17-class leucyl aminopeptidase (LAP)	M17-class leucyl aminopeptidase (LAP) (original description: leucine aminopeptidase A)
Solyc07g044860.3.1	psbXphotosystem II 23 kDa protein	28 kDa	< 0.00010	1	1	1	5	18	5	13	13	3.70044	0.00021785	0.00020774	0.00027737	0.0016732	0.0051918	0.0025856	Photosynthesis.photophosphorylation.photosystem II.PS-II complex.oxygen-evolving center (OEC) extrinsic proteins.Viridiplantae-specific components.component OEC23/PsbP	component PsbP of PS-II oxygen-evolving center (original description: psbXphotosystem II 23 kDa protein)
Solyc07g064170.3.1	pectin methylesterase 1	60 kDa	< 0.00010	5	5	1	43	41	22	14	14	3.80735	0.00065832	0.00069688	0.00013527	0.0088236	0.0080367	0.0040815	Cell wall organisation.pectin.homogalacturonan.modification and degradation.pectin methylesterase	pectin methylesterase (original description: pectin methylesterase 1)
Solyc10g081510.2.1	ethylene-responsive methionine synthase	85 kDa	< 0.00010	1	2	3	30	36	21	21	21	4.39232	7.37e-05	0.00014048	0.00028136	0.0033944	0.0035109	0.0036718	Amino acid metabolism.biosynthesis.aspartate family.aspartate-derived amino acids.methionine.L-homocysteine S-methyltransferase activities.methyl-tetrahydrofolate-dependent methionine synthase	methyl-tetrahydrofolate-dependent methionine synthase (original description: ethylene-responsive methionine synthase)
Solyc01g006540.4.1	lipoxygenase C	84 kDa	< 0.00010	4	1	5	91	79	72	32	32	5	0.00042813	9.42e-05	0.0004004	0.010442	0.010891	0.0078138	Phytohormone action.jasmonic acid.biosynthesis.13-lipoxygenase	13-lipoxygenase (original description: lipoxygenase C)
Solyc01g102310.3.1	60S ribosomal protein L34 (AHRD V3.3 *-* A0A2G2VNY7_CAPBA)	82 kDa	< 0.00010	1	1	0	22	17	30	39	39	5.2854	0.00010504	9.24e-05	0	0.0023732	0.0022158	0.0031088	not assigned.not annotated	no hits (original description: 60S ribosomal protein L34 (AHRD V3.3 *-* A0A2G2VNY7_CAPBA))

### Sheet: Shared  proteins rup-1_rup-2 BR
List of common proteins identified in both rup-1 and rup-2 at the BR stage.
				Spectral counts									NSAF											Spectral counts									NSAF
Accession Number	Description	M.Wt	PValue	AV.BR_1	AV.BR_2	AV.BR_3	rup-1-.BR-1	rup-1-.BR-2	rup-1-.BR-3	Ratio	Considered Ratio	Log2 Fold	AV.BR_1	AV.BR_2	AV.BR_3	rup-1-.BR-1	rup-1-.BR-2	rup-1-.BR-3	Mapman category	Description	Description	M.Wt	PValue	AV.BR_1	AV.BR_2	AV.BR_3	rup-2-.BR-1	rup-2-.BR-2	rup-2-.BR-3	Ratio	Considered Ratio	Log2 Fold	AV.BR_1	AV.BR_2	AV.BR_3	rup-2-.BR-1	rup-2-.BR-2	rup-2-.BR-3	Mapman category	Description
Solyc00g019950.2.1	NADH dehydrogenase subunit 9 (AHRD V3.11 *** tr|A0A290WKX8|A0A290WKX8_SOLLC)	20 kDa	0.0082	3	2	4	0	0	0	0	0.1	-3.32193	0.0015004	0.00087346	0.0014829	0	0	0	Cellular respiration.oxidative phosphorylation.NADH dehydrogenase complex.module Q (electron output) components.component NQO5	component NQO5 of NADH dehydrogenase electron output (module Q) (original description: NADH dehydrogenase subunit 9 (AHRD V3.11 *** tr|A0A290WKX8|A0A290WKX8_SOLLC))	NADH dehydrogenase subunit 9 (AHRD V3.11 *** tr|A0A290WKX8|A0A290WKX8_SOLLC)	20 kDa	0.0039	3	2	4	0	0	0	0	0.1	-3.32193	0.001394	0.00081769	0.0013906	0	0	0	Cellular respiration.oxidative phosphorylation.NADH dehydrogenase complex.module Q (electron output) components.component NQO5	component NQO5 of NADH dehydrogenase electron output (module Q) (original description: NADH dehydrogenase subunit 9 (AHRD V3.11 *** tr|A0A290WKX8|A0A290WKX8_SOLLC))
Solyc00g500063.1.1	Ribulose bisphosphate carboxylase large chain (AHRD V3.3 *** A0A2G2Z7Q2_CAPAN)	51 kDa	< 0.00010	6	3	3	7	24	14	4.8	4.8	2.26303	0.00079523	0.00042796	0.00039506	0.0013478	0.0036193	0.0027313	Photosynthesis.calvin cycle.ribulose-15-bisphosphat carboxylase/oxygenase (RuBisCo) activity.RuBisCo heterodimer.large subunit	large subunit of ribulose-15-bisphosphat carboxylase/oxygenase heterodimer (original description: Ribulose bisphosphate carboxylase large chain (AHRD V3.3 *** A0A2G2Z7Q2_CAPAN))	Ribulose bisphosphate carboxylase large chain (AHRD V3.3 *** A0A2G2Z7Q2_CAPAN)	51 kDa	< 0.00010	6	3	3	10	28	27	6.5	6.5	2.70044	0.00075551	0.00040579	0.00037612	0.0023441	0.0037514	0.0039093	Photosynthesis.calvin cycle.ribulose-15-bisphosphat carboxylase/oxygenase (RuBisCo) activity.RuBisCo heterodimer.large subunit	large subunit of ribulose-15-bisphosphat carboxylase/oxygenase heterodimer (original description: Ribulose bisphosphate carboxylase large chain (AHRD V3.3 *** A0A2G2Z7Q2_CAPAN))
Solyc01g005560.3.1	Isocitrate dehydrogenase [NADP] (AHRD V3.3 *** A0A2G3BR90_CAPCH)	47 kDa	0.0023	2	6	7	6	8	12	2.4	2.4	1.26303	0.00040877	0.0010708	0.0010605	0.0017508	0.0017627	0.0025983	Enzyme classification.EC_1 oxidoreductases.EC_1.1 oxidoreductase acting on CH-OH group of donor	Isocitrate dehydrogenase [NADP] OS=Solanum tuberosum (sp|p50217|idhc_soltu : 835.0) Enzyme classification.EC_1 oxidoreductases.EC_1.1 oxidoreductase acting on CH-OH group of donor(50.1.1 : 756.1) (original description: Isocitrate dehydrogenase [NADP] (AHRD V3.3 *** A0A2G3BR90_CAPCH))	Isocitrate dehydrogenase [NADP] (AHRD V3.3 *** A0A2G3BR90_CAPCH)	47 kDa	0.021	3	3	6	3	13	7	2	2	1	0.000563	0.00045358	0.000981	0.00078607	0.0020967	0.0011329	Enzyme classification.EC_1 oxidoreductases.EC_1.1 oxidoreductase acting on CH-OH group of donor	Isocitrate dehydrogenase [NADP] OS=Solanum tuberosum (sp|p50217|idhc_soltu : 835.0) Enzyme classification.EC_1 oxidoreductases.EC_1.1 oxidoreductase acting on CH-OH group of donor(50.1.1 : 756.1) (original description: Isocitrate dehydrogenase [NADP] (AHRD V3.3 *** A0A2G3BR90_CAPCH))
Solyc01g006280.3.1	Formate--tetrahydrofolate ligase (AHRD V3.3 *** A0A2G3DED7_CAPCH)	67 kDa	0.0013	15	17	11	1	1	11	0.4	0.4	-1.32193	0.0013326	0.0014393	0.0012439	0.00014171	9.13e-05	0.0012439	Coenzyme metabolism.tetrahydrofolate biosynthesis.tetrahydrofolate (THF) interconversions.10-formyl-THF synthetase	10-formyl-THF synthetase (original description: Formate--tetrahydrofolate ligase (AHRD V3.3 *** A0A2G3DED7_CAPCH))	Formate--tetrahydrofolate ligase (AHRD V3.3 *** A0A2G3DED7_CAPCH)	67 kDa	0.036	15	17	11	6	6	2	0.5	0.5	-1	0.0013328	0.0014404	0.0012445	0.00081893	0.00070587	0.00042184	Coenzyme metabolism.tetrahydrofolate biosynthesis.tetrahydrofolate (THF) interconversions.10-formyl-THF synthetase	10-formyl-THF synthetase (original description: Formate--tetrahydrofolate ligase (AHRD V3.3 *** A0A2G3DED7_CAPCH))
Solyc01g006510.3.1	sorbitol related enzyme	38 kDa	0.004	6	9	7	1	1	2	0.2	0.2	-2.32193	0.0010387	0.001677	0.0012041	0.0002515	0.00019698	0.00050966	Carbohydrate metabolism.sorbitol metabolism.sorbitol dehydrogenase	sorbitol dehydrogenase (original description: sorbitol related enzyme)	sorbitol related enzyme	38 kDa	0.0076	6	9	7	2	3	1	0.4	0.4	-1.32193	0.00098683	0.0015901	0.0011463	0.00061237	0.00052501	0.00018912	Carbohydrate metabolism.sorbitol metabolism.sorbitol dehydrogenase	sorbitol dehydrogenase (original description: sorbitol related enzyme)
Solyc01g006540.4.1	lipoxygenase C	84 kDa	< 0.00010	4	1	5	43	74	51	23	23	4.52356	0.00046084	0.0001006	0.00042699	0.0063443	0.0094392	0.0064688	Phytohormone action.jasmonic acid.biosynthesis.13-lipoxygenase	13-lipoxygenase (original description: lipoxygenase C)	lipoxygenase C	84 kDa	< 0.00010	4	1	5	91	79	72	32	32	5	0.00042813	9.42e-05	0.0004004	0.010442	0.010891	0.0078138	Phytohormone action.jasmonic acid.biosynthesis.13-lipoxygenase	13-lipoxygenase (original description: lipoxygenase C)
Solyc01g008550.4.1	phenylacetaldehyde reductase 2	35 kDa	0.015	9	6	8	2	3	1	0.3	0.3	-1.73697	0.0017279	0.0012399	0.0015261	0.00055785	0.00065537	0.00028261	not assigned.annotated	(original description: phenylacetaldehyde reductase 2) Cinnamoyl-CoA reductase 1 OS=Arabidopsis thaliana (sp|q9s9n9|ccr1_arath : 281.0)	phenylacetaldehyde reductase 2	35 kDa	0.046	2	1	2	0	0	0	0	0.1	-3.32193	0.00049215	0.00021652	0.00036822	0	0	0	not assigned.annotated	(original description: phenylacetaldehyde reductase 2) Cinnamoyl-CoA reductase 1 OS=Arabidopsis thaliana (sp|q9s9n9|ccr1_arath : 281.0)
Solyc01g009050.3.1	Molybdopterin biosynthesis protein CN1	71 kDa	0.00038	0	0	0	2	6	2	Inf	10	3.32193	0	0	0	0.00027925	0.00059485	0.00028742	Coenzyme metabolism.molybdenum cofactor biosynthesis.molybdenum ion insertion.bifunctional molybdopterin adenylyltransferase and molybdenumtransferase (CNX1)	bifunctional molybdopterin adenylyltransferase and molybdenumtransferase (CNX1) (original description: Molybdopterin biosynthesis protein CN.1)	Molybdopterin biosynthesis protein CN.1	71 kDa	< 0.00010	0	0	0	4	5	6	Inf	10	3.32193	0	0	0	0.00044986	0.00057225	0.00072344	Coenzyme metabolism.molybdenum cofactor biosynthesis.molybdenum ion insertion.bifunctional molybdopterin adenylyltransferase and molybdenumtransferase (CNX1)	bifunctional molybdopterin adenylyltransferase and molybdenumtransferase (CNX1) (original description: Molybdopterin biosynthesis protein CN.1)
Solyc01g028810.3.1	Beta chaperonin 60 (AHRD V3.3 *** Q0W9E2_SOLCO)	63 kDa	0.04	6	3	9	8	7	8	1.7	1.7	0.765535	0.00085024	0.00037122	0.00094535	0.0013873	0.0010694	0.001201	Photosynthesis.photophosphorylation.chlororespiration.NADH dehydrogenase-like (NDH) complex.assembly and stabilization.Cpn60 chaperonin heterodimer.subunit beta	subunit beta of Cpn60 chaperonin complex (original description: Beta chaperonin 60 (AHRD V3.3 *** Q0W9E2_SOLCO))	Beta chaperonin 60 (AHRD V3.3 *** Q0W9E2_SOLCO)	63 kDa	0.042	6	3	9	15	5	7	1.9	1.9	0.925999	0.00078991	0.00034752	0.00088648	0.002028	0.0008168	0.00090915	Photosynthesis.calvin cycle.ribulose-15-bisphosphat carboxylase/oxygenase (RuBisCo) activity.RuBisCo assembly.CPN60 assembly chaperone complex.component CPN60b	component CPN60b of CPN60 assembly chaperone complex (original description: Beta chaperonin 60 (AHRD V3.3 *** Q0W9E2_SOLCO))
Solyc01g057000.3.1	Universal stress protein	19 kDa	0.015	0	0	0	2	2	2	Inf	10	3.32193	0	0	0	0.0011712	0.00077593	0.0010703	not assigned.annotated	(original description: Universal stress protein) Universal stress protein A-like protein OS=Arabidopsis thaliana (sp|q8lgg8|uspal_arath : 84.3)	Universal stress protein	19 kDa	0.019	0	0	0	3	1	1	Inf	10	3.32193	0	0	0	0.0012534	0.00066692	0.00040803	not assigned.annotated	(original description: Universal stress protein) Universal stress protein A-like protein OS=Arabidopsis thaliana (sp|q8lgg8|uspal_arath : 84.3)
Solyc01g068045.2.1	Ubiquitin (AHRD V3.11 *** tr|B1P770|B1P770_LOLTE)	18 kDa	0.0065	7	6	3	3	11	14	2.3	2.3	1.20163	0.0025048	0.0022484	0.0015045	0.002973	0.0039586	0.0074032	Protein biosynthesis.ribosome biogenesis.small ribosomal subunit (SSU).SSU proteome.component RPS27a	component RPS27a of SSU proteome (original description: Ubiquitin (AHRD V3.11 *** tr|B1P770|B1P770_LOLTE))	Ubiquitin (AHRD V3.11 *** tr|B1P770|B1P770_LOLTE)	18 kDa	0.01	28	11	10	7	8	8	0.6	0.6	-0.736966	0.014087	0.0048697	0.0037642	0.0036169	0.0049944	0.0039708	Protein biosynthesis.ribosome biogenesis.small ribosomal subunit (SSU).SSU proteome.component RPS27a	component RPS27a of SSU proteome (original description: Ubiquitin (AHRD V3.11 *** tr|B1P770|B1P770_LOLTE))
Solyc01g068530.3.1	40S ribosomal protein S16 (AHRD V33 *** A0A2G3DIR8_CAPCH)	17 kDa	0.00087	2	3	2	8	5	9	3.3	3.3	1.72247	0.0011385	0.0015966	0.0011625	0.0049636	0.0022028	0.0057474	Protein biosynthesis.ribosome biogenesis.small ribosomal subunit (SSU).SSU proteome.component RPS16	component RPS16 of SSU proteome (original description: 40S ribosomal protein S16 (AHRD V3.3 *** A0A2G3DIR8_CAPCH))	40S ribosomal protein S16 (AHRD V3.3 *** A0A2G3DIR8_CAPCH)	17 kDa	0.00065	3	2	1	5	8	3	4.1	4.1	2.03562	0.001121	0.00071264	0.00047576	0.0028699	0.0039578	0.002661	Protein biosynthesis.ribosome biogenesis.small ribosomal subunit (SSU).SSU proteome.component RPS16	component RPS16 of SSU proteome (original description: 40S ribosomal protein S16 (AHRD V3.3 *** A0A2G3DIR8_CAPCH))
Solyc01g079820.3.1	Peroxiredoxin (AHRD V33 *** H6VUU5_9FABA)	21 kDa	0.043	0	0	0	1	2	1	Inf	10	3.32193	0	0	0	0.00049051	0.00069659	0.00050486	Redox homeostasis.hydrogen peroxide removal.peroxiredoxin activities.type-2 peroxiredoxin (PrxII)	type-2 peroxiredoxin (PrxII) (original description: Peroxiredoxin (AHRD V3.3 *** H6VUU5_9FABA))	Peroxiredoxin (AHRD V3.3 *** H6VUU5_9FABA)	21 kDa	0.033	10	9	6	4	1	5	0.5	0.5	-1	0.0029409	0.0027717	0.0024712	0.0015137	0.00060407	0.0018479	Redox homeostasis.hydrogen peroxide removal.peroxiredoxin activities.type-2 peroxiredoxin (PrxII)	type-2 peroxiredoxin (PrxII) (original description: Peroxiredoxin (AHRD V3.3 *** H6VUU5_9FABA))
Solyc01g080460.3.1	Pyruvate phosphate dikinase (AHRD V33 *** A0A0M8KRU1_NICAT)	106 kDa	< 0.00010	65	27	60	15	26	23	0.4	0.4	-1.32193	0.0057838	0.0022462	0.0054516	0.0014548	0.0017905	0.0022959	Carbohydrate metabolism.gluconeogenesis.pyruvate orthophosphate dikinase activity.pyruvate orthophosphate dikinase	pyruvate orthophosphate dikinase (original description: Pyruvate phosphate dikinase (AHRD V3.3 *** A0A0M8KRU1_NICAT))	Pyruvate phosphate dikinase (AHRD V3.3 *** A0A0M8KRU1_NICAT)	106 kDa	0.002	23	33	37	51	29	39	1.6	1.6	0.678072	0.0018807	0.0023744	0.0022636	0.0042828	0.0029425	0.0031461	Carbohydrate metabolism.gluconeogenesis.pyruvate orthophosphate dikinase activity.pyruvate orthophosphate dikinase	pyruvate orthophosphate dikinase (original description: Pyruvate phosphate dikinase (AHRD V3.3 *** A0A0M8KRU1_NICAT))
Solyc01g081430.4.1	Armadillo-type fold (AHRD V3.3 *** A0A2U1LXZ4_ARTAN)	218 kDa	0.0017	7	4	1	0	0	0	0	0.1	-3.32193	0.00030553	0.00015245	3.24e-05	0	0	0	not assigned.not annotated	no hits (original description: Armadillo-type fold (AHRD V3.3 *** A0A2U1LXZ4_ARTAN))	Armadillo-type fold (AHRD V3.3 *** A0A2U1LXZ4_ARTAN)	218 kDa	0.00061	7	4	1	0	0	0	0	0.1	-3.32193	0.00028385	0.00014272	3.03e-05	0	0	0	not assigned.not annotated	no hits (original description: Armadillo-type fold (AHRD V3.3 *** A0A2U1LXZ4_ARTAN))
Solyc01g087120.3.1	ATP synthase subunit O mitochondrial (AHRD V3.3 *** A0A2G2XQH2_CAPBA)	26 kDa	0.00073	35	32	26	12	14	14	0.6	0.6	-0.736966	0.0081927	0.0078444	0.0085297	0.0077793	0.0032959	0.0048429	Cellular respiration.oxidative phosphorylation.ATP synthase complex.peripheral MF1 subcomplex.subunit delta/OSCP	subunit delta/OSCP of ATP synthase peripheral MF1 subcomplex (original description: ATP synthase subunit O mitochondrial (AHRD V3.3 *** A0A2G2XQH2_CAPBA))	ATP synthase subunit O mitochondrial (AHRD V3.3 *** A0A2G2XQH2_CAPBA)	26 kDa	< 0.00010	35	32	26	13	5	7	0.3	0.3	-1.73697	0.0081915	0.0078429	0.0085222	0.003915	0.0024037	0.0020588	Cellular respiration.oxidative phosphorylation.ATP synthase complex.peripheral MF1 subcomplex.subunit delta/OSCP	subunit delta/OSCP of ATP synthase peripheral MF1 subcomplex (original description: ATP synthase subunit O mitochondrial (AHRD V3.3 *** A0A2G2XQH2_CAPBA))
Solyc01g087550.3.1	Cytochrome b5 domain-containing protein RLF (AHRD V3.3 *** A0A2G3AK95_CAPAN)	25 kDa	0.0098	2	3	3	0	0	0	0	0.1	-3.32193	0.00048851	0.00076739	0.001027	0	0	0	not assigned.annotated	(original description: Cytochrome b5 domain-containing protein RLF (AHRD V3.3 *** A0A2G3AK95_CAPAN)) Cytochrome b5 domain-containing protein RLF OS=Arabidopsis thaliana (sp|q9lxd1|rlf_arath : 244.0)	Cytochrome b5 domain-containing protein RLF (AHRD V3.3 *** A0A2G3AK95_CAPAN)	25 kDa	0.0081	2	3	3	0	0	0	0	0.1	-3.32193	0.00048844	0.00076724	0.0010261	0	0	0	not assigned.annotated	(original description: Cytochrome b5 domain-containing protein RLF (AHRD V3.3 *** A0A2G3AK95_CAPAN)) Cytochrome b5 domain-containing protein RLF OS=Arabidopsis thaliana (sp|q9lxd1|rlf_arath : 244.0)
Solyc01g088080.3.1	T-complex protein1	58 kDa	0.0033	13	10	7	1	5	3	0.3	0.3	-1.73697	0.0020617	0.0014827	0.0011336	0.00017285	0.00061369	0.00053373	Cytoskeleton organisation.actin and tubulin folding.CCT chaperonin folding complex.subunit theta (CCT8)	CCT8 subunit theta of CCT chaperonin folding complex (original description: T-complex protein.1)	T-complex protein.1	58 kDa	0.033	13	10	7	6	6	5	0.5	0.5	-1	0.002056	0.0014821	0.0011348	0.00083539	0.00085014	0.00074636	Cytoskeleton organisation.actin and tubulin folding.CCT chaperonin folding complex.subunit theta (CCT8)	CCT8 subunit theta of CCT chaperonin folding complex (original description: T-complex protein.1)
Solyc01g091170.3.1	ARGINASE 2	37 kDa	0.0045	1	2	4	0	0	0	0	0.1	-3.32193	0.0001818	0.00039135	0.00072253	0	0	0	Amino acid metabolism.degradation.arginine.arginase	arginase (original description: ARGINASE 2)	ARGINASE 2	37 kDa	0.0023	1	2	4	0	0	0	0	0.1	-3.32193	0.00017272	0.00037107	0.0006879	0	0	0	Amino acid metabolism.degradation.arginine.arginase	arginase (original description: ARGINASE 2)
Solyc01g094260.4.1	NAD(P)-binding Rossmann-fold superfamily protein (AHRD V33 *** F4JE70_ARATH)	35 kDa	< 0.00010	0	0	0	2	7	3	Inf	10	3.32193	0	0	0	0.00058555	0.0014552	0.00090401	Enzyme classification.EC_1 oxidoreductases.EC_1.1 oxidoreductase acting on CH-OH group of donor	(+)-neomenthol dehydrogenase OS=Capsicum annuum (sp|b2x050|mnr1_capan : 468.0) Enzyme classification.EC_1 oxidoreductases.EC_1.1 oxidoreductase acting on CH-OH group of donor(50.1.1 : 418.4) (original description: NAD(P)-binding Rossmann-fold superfamily protein (AHRD V3.3 *** F4JE70_ARATH))	NAD(P)-binding Rossmann-fold superfamily protein (AHRD V3.3 *** F4JE70_ARATH)	35 kDa	0.00063	2	2	2	5	8	7	4.4	4.4	2.1375	0.00036595	0.00039311	0.00036437	0.0017032	0.0015575	0.0016832	Enzyme classification.EC_1 oxidoreductases.EC_1.1 oxidoreductase acting on CH-OH group of donor	(+)-neomenthol dehydrogenase OS=Capsicum annuum (sp|b2x050|mnr1_capan : 468.0) Enzyme classification.EC_1 oxidoreductases.EC_1.1 oxidoreductase acting on CH-OH group of donor(50.1.1 : 418.4) (original description: NAD(P)-binding Rossmann-fold superfamily protein (AHRD V3.3 *** F4JE70_ARATH))
Solyc01g096040.5.1	Eukaryotic aspartyl protease family protein (AHRD V3.11 *** tr|A0A072U5I5|A0A072U5I5_MEDTR)	51 kDa	0.0047	7	7	15	3	1	3	0.3	0.3	-1.73697	0.0012348	0.0010782	0.0019613	0.00064759	0.00019016	0.00056063	Protein homeostasis.proteolysis.aspartic-type peptidase activities.A1-class protease (Pepsin)	pepsin-type protease (original description: Eukaryotic aspartyl protease family protein (AHRD V3.11 *** tr|A0A072U5I5|A0A072U5I5_MEDTR))	Eukaryotic aspartyl protease family protein (AHRD V3.11 *** tr|A0A072U5I5|A0A072U5I5_MEDTR)	51 kDa	0.015	10	11	4	2	2	1	0.3	0.3	-1.73697	0.0011706	0.0012279	0.00059618	0.00035963	0.00030998	0.00027787	Protein homeostasis.proteolysis.aspartic-type peptidase activities.A1-class protease (Pepsin)	pepsin-type protease (original description: Eukaryotic aspartyl protease family protein (AHRD V3.11 *** tr|A0A072U5I5|A0A072U5I5_MEDTR))
Solyc01g096450.5.1	Eukaryotic aspartyl protease family protein (AHRD V3.11 *** tr|A0A2U1PLR1|A0A2U1PLR1_ARTAN)	40 kDa	0.0071	16	11	31	3	9	10	0.5	0.5	-1	0.0036374	0.0021836	0.0052239	0.00083459	0.0022057	0.0024084	Protein homeostasis.proteolysis.aspartic-type peptidase activities.A1-class protease (Pepsin)	pepsin-type protease (original description: Eukaryotic aspartyl protease family protein (AHRD V3.11 *** tr|A0A2U1PLR1|A0A2U1PLR1_ARTAN))	Eukaryotic aspartyl protease family protein (AHRD V3.11 *** tr|A0A2U1PLR1|A0A2U1PLR1_ARTAN)	40 kDa	0.0037	4	4	13	7	13	17	2.2	2.2	1.1375	0.00062622	0.0006727	0.0020264	0.0020402	0.0021655	0.0030603	Protein homeostasis.proteolysis.aspartic-type peptidase activities.A1-class protease (Pepsin)	pepsin-type protease (original description: Eukaryotic aspartyl protease family protein (AHRD V3.11 *** tr|A0A2U1PLR1|A0A2U1PLR1_ARTAN))
Solyc01g099190.4.1	lipoxygenase B	97 kDa	< 0.00010	0	0	0	9	2	5	Inf	10	3.32193	0	0	0	0.00093809	0.00016327	0.00052805	Enzyme classification.EC_1 oxidoreductases.EC_1.13 oxidoreductase acting on single donor with incorporation of molecular oxygen (oxygenase)	Linoleate 9S-lipoxygenase B OS=Solanum lycopersicum (sp|p38416|loxb_sollc : 1751.0) Enzyme classification.EC_1 oxidoreductases.EC_1.13 oxidoreductase acting on single donor with incorporation of molecular oxygen (oxygenase)(50.1.12 : 1347.3) (original description: lipoxygenase B)	lipoxygenase B	97 kDa	0.00026	43	49	54	63	71	51	1.6	1.6	0.678072	0.0039541	0.0039647	0.0037152	0.0060439	0.0081014	0.0047173	Enzyme classification.EC_1 oxidoreductases.EC_1.13 oxidoreductase acting on single donor with incorporation of molecular oxygen (oxygenase)	Linoleate 9S-lipoxygenase B OS=Solanum lycopersicum (sp|p38416|loxb_sollc : 1751.0) Enzyme classification.EC_1 oxidoreductases.EC_1.13 oxidoreductase acting on single donor with incorporation of molecular oxygen (oxygenase)(50.1.12 : 1347.3) (original description: lipoxygenase B)
Solyc01g099520.3.1	Rapid alkalinization factor (AHRD V3.3 *** RALF_TOBAC)	12 kDa	0.0021	3	1	5	0	0	0	0	0.1	-3.32193	0.0018788	0.0006627	0.0032214	0	0	0	Phytohormone action.signalling peptides.CRP (cysteine-rich-peptide) category.RALF/RALFL-peptide activity.RALF/RALFL-precursor polypeptide	RALF/RALFL precursor polypeptide (original description: Rapid alkalinization factor (AHRD V3.3 *** RALF_TOBAC))	Rapid alkalinization factor (AHRD V3.3 *** RALF_TOBAC)	12 kDa	0.005	3	1	5	0	0	0	0	0.1	-3.32193	0.0018788	0.00066294	0.0032172	0	0	0	Phytohormone action.signalling peptides.CRP (cysteine-rich-peptide) category.RALF/RALFL-peptide activity.RALF/RALFL-precursor polypeptide	RALF/RALFL precursor polypeptide (original description: Rapid alkalinization factor (AHRD V3.3 *** RALF_TOBAC))
Solyc01g099760.4.1	26S proteasome regulatory subunit (AHRD V3.11 *** tr|A8IIP7|A8IIP7_CHLRE)	47 kDa	< 0.00010	16	5	18	1	1	2	0.1	0.1	-3.32193	0.0023257	0.00078223	0.0025996	0.00021117	0.00016539	0.00042792	Protein homeostasis.ubiquitin-proteasome system.26S proteasome.19S regulatory particle.ATPase components.regulatory component RPT5	regulatory component RPT5 of 26S proteasome (original description: 26S proteasome regulatory subunit (AHRD V3.11 *** tr|A8IIP7|A8IIP7_CHLRE))	26S proteasome regulatory subunit (AHRD V3.11 *** tr|A8IIP7|A8IIP7_CHLRE)	47 kDa	0.014	16	16	27	6	7	6	0.5	0.5	-1	0.0021291	0.0020304	0.0045747	0.0012265	0.0012333	0.0018953	Protein homeostasis.ubiquitin-proteasome system.26S proteasome.19S regulatory particle.ATPase components.regulatory component RPT5	regulatory component RPT5 of 26S proteasome (original description: 26S proteasome regulatory subunit (AHRD V3.11 *** tr|A8IIP7|A8IIP7_CHLRE))
Solyc01g099780.3.1	Translationally controlled tumor protein (AHRD V3.3 *** U3SXQ9_NICBE)	19 kDa	< 0.00010	0	0	0	1	4	3	Inf	10	3.32193	0	0	0	0.00092062	0.0013373	0.0014738	not assigned.annotated	(original description: Translationally controlled tumor protein (AHRD V3.3 *** U3SXQ9_NICBE)) Translationally-controlled tumor protein homolog OS=Solanum lycopersicum (sp|q6dux3|tctp_sollc : 291.0)	Translationally controlled tumor protein (AHRD V3.3 *** U3SXQ9_NICBE)	19 kDa	< 0.00010	0	0	0	1	1	2	Inf	10	3.32193	0	0	0	0.00042768	0.00068271	0.00083537	not assigned.annotated	(original description: Translationally controlled tumor protein (AHRD V3.3 *** U3SXQ9_NICBE)) Translationally-controlled tumor protein homolog OS=Solanum lycopersicum (sp|q6dux3|tctp_sollc : 291.0)
Solyc01g100320.3.1	Disulfide-isomerase-like protein (AHRD V3.3 *** B3TLY7_ELAGV)	39 kDa	< 0.00010	2	1	2	9	9	10	8.3	8.3	3.05311	0.0003121	0.00016343	0.00043742	0.0038896	0.0014125	0.0023061	not assigned.annotated	(original description: Disulfide-isomerase-like protein (AHRD V3.3 *** B3TLY7_ELAGV)) Protein disulfide isomerase-like 2-1 OS=Oryza sativa subsp. japonica (sp|q75m08|pdi21_orysj : 530.0)	Disulfide-isomerase-like protein (AHRD V3.3 *** B3TLY7_ELAGV)	39 kDa	< 0.00010	2	1	2	9	10	14	8.5	8.5	3.08746	0.00031206	0.00016339	0.00043704	0.0018069	0.0032049	0.0027451	not assigned.annotated	(original description: Disulfide-isomerase-like protein (AHRD V3.3 *** B3TLY7_ELAGV)) Protein disulfide isomerase-like 2-1 OS=Oryza sativa subsp. japonica (sp|q75m08|pdi21_orysj : 530.0)
Solyc01g100350.3.1	GTP-binding protein (AHRD V3.3 *** Q9SDK4_ORYSJ)	22 kDa	0.0039	2	3	1	9	5	6	4	4	2	0.00074248	0.0011785	0.00038192	0.0046999	0.0017299	0.0028635	Vesicle trafficking.Coat protein II (COPII) coatomer machinery.coat protein recruiting.GTPase (Sar1)	GTPase (Sar1) (original description: GTP-binding protein (AHRD V3.3 *** Q9SDK4_ORYSJ))	GTP-binding protein (AHRD V3.3 *** Q9SDK4_ORYSJ)	22 kDa	0.031	2	3	1	3	4	6	3.1	3.1	1.63227	0.00074247	0.0011789	0.00038142	0.0017357	0.0022108	0.0031386	Vesicle trafficking.Coat protein II (COPII) coatomer machinery.coat protein recruiting.GTPase (Sar1)	GTPase (Sar1) (original description: GTP-binding protein (AHRD V3.3 *** Q9SDK4_ORYSJ))
Solyc01g100520.3.1	Clp protease 2 proteolytic subunit	32 kDa	0.043	0	0	0	1	1	2	Inf	10	3.32193	0	0	0	0.00031229	0.00022175	0.00064285	Protein homeostasis.proteolysis.serine-type peptidase activities.chloroplast Clp-type protease complex.proteolytic core component ClpP1|3-6	proteolytic core component ClpP1/3-6 of chloroplast Clp-type protease complex (original description: Clp protease 2 proteolytic subunit)	Clp protease 2 proteolytic subunit	32 kDa	0.0025	0	0	0	2	2	2	Inf	10	3.32193	0	0	0	0.0005778	0.00049803	0.0008929	Protein homeostasis.proteolysis.serine-type peptidase activities.chloroplast Clp-type protease complex.proteolytic core component ClpP1|3-6	proteolytic core component ClpP1/3-6 of chloroplast Clp-type protease complex (original description: Clp protease 2 proteolytic subunit)
Solyc01g100860.3.1	ADP-ribosylation factor (AHRD V3.3 *** B4FP40_MAIZE)	21 kDa	0.033	1	2	1	3	6	1	2.9	2.9	1.53605	0.00030997	0.0005908	0.00039455	0.0014833	0.0019118	0.00039455	Vesicle trafficking.Coat protein I (COPI) coatomer machinery.coat protein recruiting.ARF-GTPase	ARF-GTPase (original description: ADP-ribosylation factor (AHRD V3.3 *** B4FP40_MAIZE))	ADP-ribosylation factor (AHRD V3.3 *** B4FP40_MAIZE)	21 kDa	< 0.00010	1	2	1	3	14	2	6.7	6.7	2.74416	0.00031001	0.00059126	0.00039472	0.0014286	0.0057465	0.0014718	Vesicle trafficking.Coat protein I (COPI) coatomer machinery.coat protein recruiting.ARF-GTPase	ARF-GTPase (original description: ADP-ribosylation factor (AHRD V3.3 *** B4FP40_MAIZE))
Solyc01g101060.4.1	S-adenosyl-L-methionine synthetase	43 kDa	< 0.00010	13	8	8	21	22	17	2.1	2.1	1.07039	0.0028361	0.0016317	0.0017822	0.0049935	0.0037146	0.0041606	Coenzyme metabolism.S-adenosyl methionine (SAM) cycle.S-adenosyl methionine synthetase	S-adenosyl methionine synthetase (original description: S-adenosyl-L-methionine synthetase)	S-adenosyl-L-methionine synthetase	43 kDa	< 0.00010	0	0	0	9	3	1	Inf	10	3.32193	0	0	0	0.002564	0.00081641	0.00025757	Coenzyme metabolism.S-adenosyl methionine (SAM) cycle.S-adenosyl methionine synthetase	S-adenosyl methionine synthetase (original description: S-adenosyl-L-methionine synthetase)
Solyc01g102330.3.1	Carbohydrate esterase putative (DUF303) (AHRD V3.3 *** Q0WNN6_ARATH)	29 kDa	0.015	0	0	0	2	3	1	Inf	10	3.32193	0	0	0	0.00075323	0.00074853	0.00034418	not assigned.annotated	(original description: Carbohydrate esterase putative (DUF303) (AHRD V3.3 *** Q0WNN6_ARATH)) Probable carbohydrate esterase At4g34215 OS=Arabidopsis thaliana (sp|q8l9j9|caes_arath : 243.0)	Carbohydrate esterase putative (DUF303) (AHRD V3.3 *** Q0WNN6_ARATH)	29 kDa	0.0077	0	0	0	2	1	3	Inf	10	3.32193	0	0	0	0.00083454	0.00039859	0.0011318	not assigned.annotated	(original description: Carbohydrate esterase putative (DUF303) (AHRD V3.3 *** Q0WNN6_ARATH)) Probable carbohydrate esterase At4g34215 OS=Arabidopsis thaliana (sp|q8l9j9|caes_arath : 243.0)
Solyc01g103450.3.1	70 kDa heat shock protein (AHRD V3.3 *** Q2QV45_ORYSJ)	75 kDa	0.016	0	0	0	2	2	1	Inf	10	3.32193	0	0	0	0.000442	0.00016051	0.00011793	Protein homeostasis.protein quality control.plastidial Hsp70 chaperone system.chaperone (cpHsc70)	chaperone (cpHsc70) (original description: 70 kDa heat shock protein (AHRD V3.3 *** Q2QV45_ORYSJ))	70 kDa heat shock protein (AHRD V3.3 *** Q2QV45_ORYSJ)	75 kDa	0.00012	5	6	5	23	9	11	3.3	3.3	1.72247	0.00056101	0.00059236	0.00041973	0.0026503	0.001253	0.0012176	Protein homeostasis.protein quality control.plastidial Hsp70 chaperone system.chaperone (cpHsc70)	chaperone (cpHsc70) (original description: 70 kDa heat shock protein (AHRD V3.3 *** Q2QV45_ORYSJ))
Solyc01g104170.3.1	Ankyrin repeat domain-containing protein 2 (AHRD V3.3 *** A0A2G2XWN6_CAPAN)	37 kDa	0.00079	22	18	28	5	10	8	0.4	0.4	-1.32193	0.0038739	0.0034114	0.0048988	0.0012791	0.0020036	0.0020736	Protein translocation.chloroplast.outer envelope insertion system.chaperone (AKR2)	chaperone (AKR2) (original description: Ankyrin repeat domain-containing protein 2 (AHRD V3.3 *** A0A2G2XWN6_CAPAN))	Ankyrin repeat domain-containing protein 2 (AHRD V3.3 *** A0A2G2XWN6_CAPAN)	37 kDa	0.0087	22	18	28	9	14	11	0.6	0.6	-0.736966	0.0036804	0.0032347	0.0046639	0.0028029	0.002492	0.002116	Protein translocation.chloroplast.outer envelope insertion system.chaperone (AKR2)	chaperone (AKR2) (original description: Ankyrin repeat domain-containing protein 2 (AHRD V3.3 *** A0A2G2XWN6_CAPAN))
Solyc01g104590.3.1	ribosomal protein L3	44 kDa	0.013	5	8	6	8	7	12	1.8	1.8	0.847997	0.0010901	0.001523	0.00096959	0.0021343	0.0016452	0.0027715	Protein biosynthesis.ribosome biogenesis.large ribosomal subunit (LSU).LSU proteome.component RPL3	component RPL3 of LSU proteome component (original description: ribosomal protein L3)	ribosomal protein L3	44 kDa	0.004	12	7	4	11	9	9	2.1	2.1	1.07039	0.0017361	0.00096572	0.00073682	0.0024445	0.0017239	0.0030908	Protein biosynthesis.ribosome biogenesis.large ribosomal subunit (LSU).LSU proteome.component RPL3	component RPL3 of LSU proteome component (original description: ribosomal protein L3)
Solyc01g105710.3.1	FK506 binding protein 12	12 kDa	0.017	10	10	5	4	5	2	0.5	0.5	-1	0.0063735	0.0067443	0.0032784	0.0035862	0.0029698	0.0016387	Protein modification.protein folding.protein folding catalyst (FKBP)	protein folding catalyst (FKBP) (original description: FK506 binding protein 12)	FK506 binding protein 12	12 kDa	0.024	10	10	5	1	4	4	0.5	0.5	-1	0.0063734	0.0067468	0.0032741	0.00099332	0.0037954	0.0035923	Protein modification.protein folding.protein folding catalyst (FKBP)	protein folding catalyst (FKBP) (original description: FK506 binding protein 12)
Solyc01g107550.3.1	Methylthioribose kinase (AHRD V3.3 *** A0A1U8DWU8_CAPAN)	48 kDa	0.0053	1	1	1	3	3	5	4.7	4.7	2.23266	0.00020196	0.00017635	0.0001497	0.00074142	0.00065316	0.0010698	Amino acid metabolism.biosynthesis.aspartate family.aspartate-derived amino acids.methionine.salvage pathway.methylthioribose kinase	methylthioribose kinase (original description: Methylthioribose kinase (AHRD V3.3 *** A0A1U8DWU8_CAPAN))	Methylthioribose kinase (AHRD V3.3 *** A0A1U8DWU8_CAPAN)	48 kDa	0.032	1	1	1	3	4	4	3.4	3.4	1.76553	0.00020361	0.0001908	0.00020871	0.00053775	0.00072965	0.0007687	Amino acid metabolism.biosynthesis.aspartate family.aspartate-derived amino acids.methionine.salvage pathway.methylthioribose kinase	methylthioribose kinase (original description: Methylthioribose kinase (AHRD V3.3 *** A0A1U8DWU8_CAPAN))
Solyc01g109660.2.1	meloidogyne-induced giant cell protein DB275	17 kDa	< 0.00010	3	1	4	16	10	6	5.4	5.4	2.43296	0.0010505	0.00037689	0.0013917	0.0081396	0.0039843	0.0030927	RNA processing.RNA chaperone activities.RNA chaperone (RZ1|GR-RBP)	RNA chaperone (RZ1|GR-RBP) (original description: meloidogyne-induced giant cell protein DB275)	meloidogyne-induced giant cell protein DB275	17 kDa	0.005	8	3	5	13	8	9	2.5	2.5	1.32193	0.0025532	0.0010026	0.0022348	0.0053387	0.0052444	0.0036096	RNA processing.RNA chaperone activities.RNA chaperone (RZ1|GR-RBP)	RNA chaperone (RZ1|GR-RBP) (original description: meloidogyne-induced giant cell protein DB275)
Solyc01g109850.3.1	Diaminopimelate decarboxylase (AHRD V3.3 *** B6T3H3_MAIZE)	53 kDa	< 0.00010	1	3	4	9	7	11	4.6	4.6	2.20163	0.00017677	0.00046306	0.0005241	0.0019468	0.0013339	0.0020599	Amino acid metabolism.biosynthesis.aspartate family.aspartate-derived amino acids.lysine.diaminopimelate decarboxylase	diaminopimelate decarboxylase (original description: Diaminopimelate decarboxylase (AHRD V3.3 *** B6T3H3_MAIZE))	Diaminopimelate decarboxylase (AHRD V3.3 *** B6T3H3_MAIZE)	53 kDa	< 0.00010	1	2	7	10	10	12	4.3	4.3	2.10434	0.00012173	0.00026153	0.00084843	0.0022662	0.0012952	0.0016797	Amino acid metabolism.biosynthesis.aspartate family.aspartate-derived amino acids.lysine.diaminopimelate decarboxylase	diaminopimelate decarboxylase (original description: Diaminopimelate decarboxylase (AHRD V3.3 *** B6T3H3_MAIZE))
Solyc01g111120.4.1	Triosephosphate isomerase (AHRD V3.3 *** A0A200Q3A8_9MAGN)	35 kDa	< 0.00010	0	0	0	4	7	4	Inf	10	3.32193	0	0	0	0.0012393	0.0014368	0.0011325	Photosynthesis.calvin cycle.triosephosphate isomerase	triosephosphate isomerase (original description: Triosephosphate isomerase (AHRD V3.3 *** A0A200Q3A8_9MAGN))	Triosephosphate isomerase (AHRD V3.3 *** A0A200Q3A8_9MAGN)	35 kDa	0.0084	1	6	3	3	12	2	2.4	2.4	1.26303	0.00017254	0.00098724	0.00065908	0.00079514	0.0027414	0.00081917	Carbohydrate metabolism.plastidial glycolysis.triosephosphate isomerase	triosephosphate isomerase (original description: Triosephosphate isomerase (AHRD V3.3 *** A0A200Q3A8_9MAGN))
Solyc01g111710.5.1	26S proteasome non-ATPase regulatory subunit 3 (AHRD V3.11 *** tr|B6TBG8|B6TBG8_MAIZE)	55 kDa	< 0.00010	20	21	13	2	3	3	0.2	0.2	-2.32193	0.0034846	0.0031949	0.0019372	0.00042642	0.00056348	0.00055374	Protein homeostasis.ubiquitin-proteasome system.26S proteasome.19S regulatory particle.non-ATPase components.regulatory component RPN3	regulatory component RPN3 of 26S proteasome (original description: 26S proteasome non-ATPase regulatory subunit 3 (AHRD V3.11 *** tr|B6TBG8|B6TBG8_MAIZE))	26S proteasome non-ATPase regulatory subunit 3 (AHRD V3.11 *** tr|B6TBG8|B6TBG8_MAIZE)	55 kDa	0.0057	20	21	13	6	7	13	0.6	0.6	-0.736966	0.0032373	0.0029909	0.0018166	0.00099739	0.001406	0.0020759	Protein homeostasis.ubiquitin-proteasome system.26S proteasome.19S regulatory particle.non-ATPase components.regulatory component RPN3	regulatory component RPN3 of 26S proteasome (original description: 26S proteasome non-ATPase regulatory subunit 3 (AHRD V3.11 *** tr|B6TBG8|B6TBG8_MAIZE))
Solyc01g111760.4.1	Vacuolar ATP synthase subunit B (AHRD V3.3 *** A0A2P6TTB9_CHLSO)	54 kDa	< 0.00010	6	3	3	13	12	10	3.9	3.9	1.96347	0.0007562	0.00040695	0.00037567	0.0023803	0.0017208	0.0018552	Solute transport.primary active transport.V-type ATPase complex.peripheral V1 subcomplex.subunit B	subunit B of V-type ATPase peripheral V1 subcomplex (original description: Vacuolar ATP synthase subunit B (AHRD V3.3 *** A0A2P6TTB9_CHLSO))	Vacuolar ATP synthase subunit B (AHRD V3.3 *** A0A2P6TTB9_CHLSO)	54 kDa	< 0.00010	6	3	3	9	23	25	5.7	5.7	2.51096	0.00071843	0.00038587	0.00035766	0.0020062	0.0029303	0.0034421	Solute transport.primary active transport.V-type ATPase complex.peripheral V1 subcomplex.subunit B	subunit B of V-type ATPase peripheral V1 subcomplex (original description: Vacuolar ATP synthase subunit B (AHRD V3.3 *** A0A2P6TTB9_CHLSO))
Solyc01g112280.3.1	partialaminoacylase-1	50 kDa	0.0049	2	1	16	1	1	1	0.2	0.2	-2.32193	0.00027452	0.00014774	0.0021821	0.00019941	0.00015618	0.00020205	Enzyme classification.EC_3 hydrolases.EC_3.5 hydrolase acting on carbon-nitrogen bond other than peptide bond	Enzyme classification.EC_3 hydrolases.EC_3.5 hydrolase acting on carbon-nitrogen bond other than peptide bond(50.3.5 : 333.9) (original description: partialaminoacylase-1)	partialaminoacylase-1	50 kDa	0.014	20	21	11	8	3	5	0.5	0.5	-1	0.0025132	0.0025165	0.00176	0.0015442	0.00049914	0.0014915	Enzyme classification.EC_3 hydrolases.EC_3.5 hydrolase acting on carbon-nitrogen bond other than peptide bond	Enzyme classification.EC_3 hydrolases.EC_3.5 hydrolase acting on carbon-nitrogen bond other than peptide bond(50.3.5 : 333.9) (original description: partialaminoacylase-1)
Solyc02g014150.4.1	Photosystem II stability/assembly factor HCF136 (AHRD V3.3 *** A0A1Y1IDD9_KLENI)	42 kDa	0.012	0	0	0	2	2	1	Inf	10	3.32193	0	0	0	0.00053771	0.00047369	0.00023275	Photosynthesis.photophosphorylation.photosystem II.assembly and maintenance.assembly factor (HCF136)	HCF136 protein involved in PS-II assembly (original description: Photosystem II stability/assembly factor HCF136 (AHRD V3.3 *** A0A1Y1IDD9_KLENI))	Photosystem II stability/assembly factor HCF136 (AHRD V3.3 *** A0A1Y1IDD9_KLENI)	42 kDa	0.033	5	7	6	9	6	5	1.7	1.7	0.765535	0.00072897	0.00097321	0.0011138	0.0020156	0.0011582	0.0017304	Photosynthesis.photophosphorylation.photosystem II.assembly and maintenance.assembly factor (HCF136)	HCF136 protein involved in PS-II assembly (original description: Photosystem II stability/assembly factor HCF136 (AHRD V3.3 *** A0A1Y1IDD9_KLENI))
Solyc02g021420.3.1	villin-4-like (AHRD V33 *** A0A1U7XDQ7_NICSY)	109 kDa	< 0.00010	8	13	6	0	0	0	0	0.1	-3.32193	0.00070601	0.0010726	0.00054068	0	0	0	Cytoskeleton organisation.microfilament network.actin polymerisation.villin actin-crosslinking factor	villin actin-crosslinking factor (original description: villin-4-like (AHRD V3.3 *** A0A1U7XDQ7_NICSY))	villin-4-like (AHRD V3.3 *** A0A1U7XDQ7_NICSY)	109 kDa	0.019	11	10	10	10	16	18	1.8	1.8	0.847997	0.00089209	0.00071359	0.00060676	0.00083286	0.0016101	0.0014401	Cytoskeleton organisation.microfilament network.actin polymerisation.villin actin-crosslinking factor	villin actin-crosslinking factor (original description: villin-4-like (AHRD V3.3 *** A0A1U7XDQ7_NICSY))
Solyc02g023970.3.1	Obg-like ATPase1	44 kDa	0.0068	2	6	6	6	10	11	1.9	1.9	0.925999	0.00043522	0.0012207	0.0013332	0.0014231	0.0016842	0.0026853	not assigned.annotated	(original description: Obg-like ATPase.1) Obg-like ATPase 1 OS=Oryza sativa subsp. japonica (sp|q6z1j6|ola1_orysj : 714.0)	Obg-like ATPase.1	44 kDa	0.0092	20	19	8	7	1	5	0.5	0.5	-1	0.0028568	0.0025881	0.001455	0.0015359	0.00018912	0.0016954	not assigned.annotated	(original description: Obg-like ATPase.1) Obg-like ATPase 1 OS=Oryza sativa subsp. japonica (sp|q6z1j6|ola1_orysj : 714.0)
Solyc02g031950.3.1	pathogenesis-related family protein (AHRD V3.3 *** AT1G78780.5)	29 kDa	0.0021	5	2	2	8	8	6	3.9	3.9	1.96347	0.0011191	0.00046879	0.00062738	0.0049589	0.0018008	0.0019846	not assigned.annotated	(original description: pathogenesis-related family protein (AHRD V3.3 *** AT1G78780.5)) Pathogen-related protein OS=Hordeum vulgare (sp|p16273|prpx_horvu : 190.0)	pathogenesis-related family protein (AHRD V3.3 *** AT1G78780.5)	29 kDa	< 0.00010	5	2	2	13	6	14	4.7	4.7	2.23266	0.0011189	0.0004687	0.00062682	0.0037434	0.002758	0.0039372	not assigned.annotated	(original description: pathogenesis-related family protein (AHRD V3.3 *** AT1G78780.5)) Pathogen-related protein OS=Hordeum vulgare (sp|p16273|prpx_horvu : 190.0)
Solyc02g062140.2.1	Armadillo repeat only1	75 kDa	0.048	2	2	1	0	0	0	0	0.1	-3.32193	0.00025319	0.00023671	0.00012927	0	0	0	not assigned.not annotated	no hits (original description: Armadillo repeat only.1)	Armadillo repeat only.1	75 kDa	0.029	2	2	1	0	0	0	0	0.1	-3.32193	0.00025248	0.00023661	0.00012941	0	0	0	not assigned.not annotated	no hits (original description: Armadillo repeat only.1)
Solyc02g062460.4.1	2-oxoglutarate (2OG) and Fe(II)-dependent oxygenase superfamily protein (AHRD V3.3 *** A0A2U1LXD5_ARTAN)	37 kDa	0.0091	1	1	1	2	5	4	4.8	4.8	2.26303	0.00017447	0.00018271	0.00024452	0.00096637	0.00087734	0.0010313	Enzyme classification.EC_1 oxidoreductases.EC_1.14 oxidoreductase acting on paired donor with incorporation or reduction of molecular oxygen	Probable 2-oxoglutarate-dependent dioxygenase AOP1.2 OS=Arabidopsis thaliana (sp|q945b6|aop1l_arath : 253.0) Enzyme classification.EC_1 oxidoreductases.EC_1.14 oxidoreductase acting on paired donor with incorporation or reduction of molecular oxygen(50.1.13 : 69.1) (original description: 2-oxoglutarate (2OG) and Fe(II)-dependent oxygenase superfamily protein (AHRD V3.3 *** A0A2U1LXD5_ARTAN))	2-oxoglutarate (2OG) and Fe(II)-dependent oxygenase superfamily protein (AHRD V3.3 *** A0A2U1LXD5_ARTAN)	37 kDa	0.0036	1	1	1	2	7	4	6.4	6.4	2.67807	0.00017444	0.00018268	0.00024431	0.00044893	0.0025082	0.00087687	Enzyme classification.EC_1 oxidoreductases.EC_1.14 oxidoreductase acting on paired donor with incorporation or reduction of molecular oxygen	Probable 2-oxoglutarate-dependent dioxygenase AOP1.2 OS=Arabidopsis thaliana (sp|q945b6|aop1l_arath : 253.0) Enzyme classification.EC_1 oxidoreductases.EC_1.14 oxidoreductase acting on paired donor with incorporation or reduction of molecular oxygen(50.1.13 : 69.1) (original description: 2-oxoglutarate (2OG) and Fe(II)-dependent oxygenase superfamily protein (AHRD V3.3 *** A0A2U1LXD5_ARTAN))
Solyc02g062540.3.1	Thioredoxin domain-containing protein (AHRD V3.3 *** A0A1Q3D5L0_CEPFO)	26 kDa	0.00097	7	3	2	0	0	0	0	0.1	-3.32193	0.0017173	0.00077074	0.00068765	0	0	0	Cytoskeleton organisation.microtubular network.microtubule Tubulin heterodimer formation.CCT-interacting tubulin folding cofactor (PLP3)	PLP3 CCT-interacting tubulin folding cofactor (original description: Thioredoxin domain-containing protein (AHRD V3.3 *** A0A1Q3D5L0_CEPFO))	Thioredoxin domain-containing protein (AHRD V3.3 *** A0A1Q3D5L0_CEPFO)	26 kDa	0.0023	3	4	3	0	0	0	0	0.1	-3.32193	0.00076705	0.0010986	0.00076374	0	0	0	Cytoskeleton organisation.microtubular network.microtubule Tubulin heterodimer formation.CCT-interacting tubulin folding cofactor (PLP3)	PLP3 CCT-interacting tubulin folding cofactor (original description: Thioredoxin domain-containing protein (AHRD V3.3 *** A0A1Q3D5L0_CEPFO))
Solyc02g063070.3.1	tft4	29 kDa	0.0002	1	1	1	6	7	2	7.5	7.5	2.90689	0.00027594	0.000292	0.00028388	0.0027171	0.0025716	0.0010642	not assigned.annotated	(original description: tft4) 14-3-3 protein 4 OS=Solanum lycopersicum (sp|p42652|14334_sollc : 447.0)	tft4	29 kDa	0.0016	1	1	1	4	2	4	4.8	4.8	2.26303	0.00027594	0.0002921	0.00028351	0.0017202	0.00082162	0.0015553	not assigned.annotated	(original description: tft4) 14-3-3 protein 4 OS=Solanum lycopersicum (sp|p42652|14334_sollc : 447.0)
Solyc02g063090.3.1	T-complex protein.1	59 kDa	0.0062	15	12	11	1	1	11	0.4	0.4	-1.32193	0.0015788	0.0012036	0.0014737	0.00016788	0.00010819	0.0014737	Cytoskeleton organisation.actin and tubulin folding.CCT chaperonin folding complex.subunit zeta (CCT6)	CCT6 subunit zeta of CCT chaperonin folding complex (original description: T-complex protein.1)	T-complex protein.1	59 kDa	0.00064	15	12	11	1	3	2	0.3	0.3	-1.73697	0.001579	0.0012046	0.0014743	0.0001617	0.00041812	0.00049976	Cytoskeleton organisation.actin and tubulin folding.CCT chaperonin folding complex.subunit zeta (CCT6)	CCT6 subunit zeta of CCT chaperonin folding complex (original description: T-complex protein.1)
Solyc02g065300.1.1	Leucine--tRNA ligase cytoplasmic (AHRD V33 *** A0A2G3D329_CAPCH)	123 kDa	< 0.00010	17	13	1	1	1	1	0.1	0.1	-3.32193	0.001353	0.00096733	8.13e-05	8.67e-05	6.16e-05	8.93e-05	Protein biosynthesis.aminoacyl-tRNA synthetase activities.leucine-tRNA ligase	leucine-tRNA ligase (original description: Leucine--tRNA ligase cytoplasmic (AHRD V3.3 *** A0A2G3D329_CAPCH))	Leucine--tRNA ligase cytoplasmic (AHRD V3.3 *** A0A2G3D329_CAPCH)	123 kDa	0.025	10	15	7	19	14	11	1.7	1.7	0.765535	0.00073139	0.00096533	0.00038305	0.0014271	0.0012706	0.0007937	Protein biosynthesis.aminoacyl-tRNA synthetase activities.leucine-tRNA ligase	leucine-tRNA ligase (original description: Leucine--tRNA ligase cytoplasmic (AHRD V3.3 *** A0A2G3D329_CAPCH))
Solyc02g065400.3.1	33kDa precursor protein of oxygen-evolving complex	35 kDa	0.0011	1	1	8	8	12	6	2.4	2.4	1.26303	0.00026047	0.00024352	0.0021278	0.0022712	0.0024191	0.0017532	Photosynthesis.photophosphorylation.photosystem II.PS-II complex.oxygen-evolving center (OEC) extrinsic proteins.component OEC33/PsbO	component PsbO/OEC33 of PS-II oxygen-evolving center (original description: 33kDa precursor protein of oxygen-evolving complex)	33kDa precursor protein of oxygen-evolving complex	35 kDa	0.00013	4	11	8	8	22	6	2.3	2.3	1.20163	0.0006839	0.0017935	0.0017416	0.0021011	0.0049803	0.0024352	Photosynthesis.photophosphorylation.photosystem II.PS-II complex.oxygen-evolving center (OEC) extrinsic proteins.component OEC33/PsbO	component PsbO/OEC33 of PS-II oxygen-evolving center (original description: 33kDa precursor protein of oxygen-evolving complex)
Solyc02g070770.3.1	NAD(P)-binding Rossmann-fold superfamily protein (AHRD V33 *** A0A2U1NQA9_ARTAN)	32 kDa	0.0088	0	0	0	1	2	3	Inf	10	3.32193	0	0	0	0.00031975	0.00045409	0.00098732	not assigned.annotated	(original description: NAD(P)-binding Rossmann-fold superfamily protein (AHRD V3.3 *** A0A2U1NQA9_ARTAN)) Uncharacterized protein At2g34460 chloroplastic OS=Arabidopsis thaliana (sp|q8h124|y2446_arath : 348.0)	NAD(P)-binding Rossmann-fold superfamily protein (AHRD V3.3 *** A0A2U1NQA9_ARTAN)	32 kDa	0.033	0	0	0	1	1	3	Inf	10	3.32193	0	0	0	0.00025756	0.0002621	0.00082838	not assigned.annotated	(original description: NAD(P)-binding Rossmann-fold superfamily protein (AHRD V3.3 *** A0A2U1NQA9_ARTAN)) Uncharacterized protein At2g34460 chloroplastic OS=Arabidopsis thaliana (sp|q8h124|y2446_arath : 348.0)
Solyc02g072105.1.1	Dihydroorotase (AHRD V3.3 *** A0A1U8FT91_CAPAN)	43 kDa	0.03	0	0	0	1	2	1	Inf	10	3.32193	0	0	0	0.00022899	0.00035869	0.00023202	Nucleotide metabolism.pyrimidines.de novo biosynthesis.dihydroorotase	dihydroorotase (original description: Dihydroorotase (AHRD V3.3 *** A0A1U8FT91_CAPAN))	Dihydroorotase (AHRD V3.3 *** A0A1U8FT91_CAPAN)	43 kDa	0.043	0	0	0	1	1	2	Inf	10	3.32193	0	0	0	0.00027878	0.00015934	0.00034439	Nucleotide metabolism.pyrimidines.de novo biosynthesis.dihydroorotase	dihydroorotase (original description: Dihydroorotase (AHRD V3.3 *** A0A1U8FT91_CAPAN))
Solyc02g077880.3.1	Auxin-repressed protein (AHRD V3.3 *** A9YSI8_TOBAC)	13 kDa	0.0015	4	9	8	1	2	2	0.3	0.3	-1.73697	0.0023233	0.0055314	0.0047802	0.00081701	0.0010826	0.0014933	not assigned.annotated	(original description: Auxin-repressed protein (AHRD V3.3 *** A9YSI8_TOBAC)) Dormancy-associated protein 1 OS=Arabidopsis thaliana (sp|b9dgg8|drm1_arath : 112.0)	Auxin-repressed protein (AHRD V3.3 *** A9YSI8_TOBAC)	13 kDa	0.00092	4	9	8	1	1	1	0.2	0.2	-2.32193	0.0023232	0.0055334	0.0047739	0.0009052	0.00086469	0.0008184	not assigned.annotated	(original description: Auxin-repressed protein (AHRD V3.3 *** A9YSI8_TOBAC)) Dormancy-associated protein 1 OS=Arabidopsis thaliana (sp|b9dgg8|drm1_arath : 112.0)
Solyc02g078570.3.1	Epoxide hydrolase (AHRD V33 *** A0A2U1MDJ4_ARTAN)	36 kDa	0.0058	2	6	1	7	6	8	2.5	2.5	1.32193	0.00054403	0.0015259	0.00027776	0.0020754	0.0012631	0.0024412	not assigned.not annotated	no hits (original description: Epoxide hydrolase (AHRD V3.3 *** A0A2U1MDJ4_ARTAN))	Epoxide hydrolase (AHRD V3.3 *** A0A2U1MDJ4_ARTAN)	36 kDa	0.00045	2	6	1	10	10	11	3.3	3.3	1.72247	0.00054252	0.0015252	0.00027806	0.0023881	0.0024302	0.0028163	not assigned.not annotated	no hits (original description: Epoxide hydrolase (AHRD V3.3 *** A0A2U1MDJ4_ARTAN))
Solyc02g078990.4.1	thiosulfate sulfurtransferase	39 kDa	0.015	2	5	5	5	5	5	1.6	1.6	0.678072	0.00035017	0.00094223	0.00086981	0.0012718	0.00099608	0.0012886	RNA processing.tRNA modification.thiolation.CTU1-URM1 pathway.sulfur carrier protein (MST/RDH)	CTU1-URM1 pathway sulfur carrier protein (MST/RDH) (original description: thiosulfate sulfurtransferase)	thiosulfate sulfurtransferase	39 kDa	0.025	1	2	3	0	0	0	0	0.1	-3.32193	0.00022441	0.00039491	0.00050368	0	0	0	RNA processing.tRNA modification.thiolation.CTU1-URM1 pathway.sulfur carrier protein (MST/RDH)	CTU1-URM1 pathway sulfur carrier protein (MST/RDH) (original description: thiosulfate sulfurtransferase)
Solyc02g080630.4.1	Lactoylglutathione lyase (AHRD V3.3 *** A0A1U8FLK7_CAPAN)	39 kDa	0.00011	2	6	7	16	9	8	3	3	1.58496	0.00049722	0.0013025	0.00129	0.0048676	0.0024121	0.002107	Cellular respiration.glycolysis.methylglyoxal degradation.lactoyl-glutathione lyase (GLX1)	lactoyl-glutathione lyase (GLX1) (original description: Lactoylglutathione lyase (AHRD V3.3 *** A0A1U8FLK7_CAPAN))	Lactoylglutathione lyase (AHRD V3.3 *** A0A1U8FLK7_CAPAN)	39 kDa	0.0054	27	21	19	5	15	12	0.6	0.6	-0.736966	0.0046225	0.0038621	0.0032388	0.0015936	0.0027325	0.0023624	Cellular respiration.glycolysis.methylglyoxal degradation.lactoyl-glutathione lyase (GLX1)	lactoyl-glutathione lyase (GLX1) (original description: Lactoylglutathione lyase (AHRD V3.3 *** A0A1U8FLK7_CAPAN))
Solyc02g080810.3.1	Aminomethyltransferase (AHRD V3.3 *** A0A2G2VBG4_CAPBA)	44 kDa	0.00092	5	12	21	3	1	5	0.3	0.3	-1.73697	0.00075713	0.0019558	0.0031595	0.00065997	0.0001723	0.0011145	Photosynthesis.photorespiration.glycine decarboxylase complex.aminomethyltransferase component T-protein	aminomethyltransferase component T-protein of glycine cleavage system (original description: Aminomethyltransferase (AHRD V3.3 *** A0A2G2VBG4_CAPBA))	Aminomethyltransferase (AHRD V3.3 *** A0A2G2VBG4_CAPBA)	44 kDa	0.02	5	12	21	4	8	5	0.6	0.6	-0.736966	0.00071931	0.0018545	0.0030081	0.0010713	0.0012246	0.00082712	Photosynthesis.photorespiration.glycine decarboxylase complex.aminomethyltransferase component T-protein	aminomethyltransferase component T-protein of glycine cleavage system (original description: Aminomethyltransferase (AHRD V3.3 *** A0A2G2VBG4_CAPBA))
Solyc02g081160.3.1	Pyrophosphate--fructose 6-phosphate 1-phosphotransferase subunit beta (AHRD V3.3 *** A0A1U8FN75_CAPAN)	62 kDa	0.0077	27	31	19	11	6	19	0.6	0.6	-0.736966	0.0026723	0.0029239	0.0023936	0.0017366	0.00061045	0.0023936	Cellular respiration.glycolysis.cytosolic glycolysis.phosphofructokinase activities.pyrophosphate-dependent phosphofructokinase	pyrophosphate-dependent phosphofructokinase (original description: Pyrophosphate--fructose 6-phosphate 1-phosphotransferase subunit beta (AHRD V3.3 *** A0A1U8FN75_CAPAN))	Pyrophosphate--fructose 6-phosphate 1-phosphotransferase subunit beta (AHRD V3.3 *** A0A1U8FN75_CAPAN)	62 kDa	0.0037	27	31	19	12	6	6	0.5	0.5	-1	0.0026726	0.0029262	0.0023947	0.0018246	0.00078636	0.0014098	Cellular respiration.glycolysis.cytosolic glycolysis.phosphofructokinase activities.pyrophosphate-dependent phosphofructokinase	pyrophosphate-dependent phosphofructokinase (original description: Pyrophosphate--fructose 6-phosphate 1-phosphotransferase subunit beta (AHRD V3.3 *** A0A1U8FN75_CAPAN))
Solyc02g082920.5.1	Class II chitinase (AHRD V3.11 *** tr|Q43834|Q43834_SOLTU)	28 kDa	0.035	10	2	3	1	2	1	0.4	0.4	-1.32193	0.0022118	0.00046325	0.00092995	0.00061254	0.00044489	0.00032686	not assigned.annotated	(original description: Class II chitinase (AHRD V3.11 *** tr|Q43834|Q43834_SOLTU)) Acidic 26 kDa endochitinase OS=Solanum lycopersicum (sp|q05539|chia_sollc : 513.0)	Class II chitinase (AHRD V3.11 *** tr|Q43834|Q43834_SOLTU)	28 kDa	0.00012	10	2	3	0	0	0	0	0.1	-3.32193	0.0022114	0.00046316	0.00092913	0	0	0	not assigned.annotated	(original description: Class II chitinase (AHRD V3.11 *** tr|Q43834|Q43834_SOLTU)) Acidic 26 kDa endochitinase OS=Solanum lycopersicum (sp|q05539|chia_sollc : 513.0)
Solyc02g085730.3.1	allene oxide cyclase	27 kDa	0.0018	0	0	0	5	3	1	Inf	10	3.32193	0	0	0	0.0020675	0.00082186	0.0003779	Phytohormone action.jasmonic acid.biosynthesis.allene oxidase cyclase (AOC)	allene oxidase cyclase (AOC) (original description: allene oxide cyclase)	allene oxide cyclase	27 kDa	0.0077	0	0	0	1	1	4	Inf	10	3.32193	0	0	0	0.00045814	0.00043764	0.0016568	Phytohormone action.jasmonic acid.biosynthesis.allene oxidase cyclase (AOC)	allene oxidase cyclase (AOC) (original description: allene oxide cyclase)
Solyc02g086880.4.1	formate dehydrogenase	37 kDa	0.02	4	2	11	9	6	9	1.9	1.9	0.925999	0.0010152	0.00044325	0.0020694	0.0027953	0.0016417	0.0024199	Enzyme classification.EC_1 oxidoreductases.EC_1.17 oxidoreductase acting on CH or CH2 group	Formate dehydrogenase mitochondrial OS=Solanum tuberosum (sp|q07511|fdh_soltu : 691.0) Enzyme classification.EC_1 oxidoreductases.EC_1.17 oxidoreductase acting on CH or CH2 group(50.1.16 : 615.7) (original description: formate dehydrogenase)	formate dehydrogenase	37 kDa	0.0022	36	22	17	8	6	8	0.5	0.5	-1	0.0060633	0.0035334	0.0036456	0.0020697	0.001338	0.0031984	Enzyme classification.EC_1 oxidoreductases.EC_1.17 oxidoreductase acting on CH or CH2 group	Formate dehydrogenase mitochondrial OS=Solanum tuberosum (sp|q07511|fdh_soltu : 691.0) Enzyme classification.EC_1 oxidoreductases.EC_1.17 oxidoreductase acting on CH or CH2 group(50.1.16 : 615.7) (original description: formate dehydrogenase)
Solyc02g087240.4.1	NADH dehydrogenase [ubiquinone] flavoprotein 1 mitochondrial (AHRD V3.3 *** A0A2G3D9C7_CAPCH)	54 kDa	0.015	15	11	7	1	4	7	0.4	0.4	-1.32193	0.0017341	0.0012119	0.00103	0.0001844	0.00047535	0.00103	Cellular respiration.oxidative phosphorylation.NADH dehydrogenase complex.module N (electron input) components.component NQO1	component NQO1 of NADH dehydrogenase electron input (module N) (original description: NADH dehydrogenase [ubiquinone] flavoprotein 1 mitochondrial (AHRD V3.3 *** A0A2G3D9C7_CAPCH))	NADH dehydrogenase [ubiquinone] flavoprotein 1 mitochondrial (AHRD V3.3 *** A0A2G3D9C7_CAPCH)	54 kDa	0.00041	15	11	7	2	1	1	0.2	0.2	-2.32193	0.0017343	0.0012128	0.0010305	0.00035521	0.00015308	0.00027446	Cellular respiration.oxidative phosphorylation.NADH dehydrogenase complex.module N (electron input) components.component NQO1	component NQO1 of NADH dehydrogenase electron input (module N) (original description: NADH dehydrogenase [ubiquinone] flavoprotein 1 mitochondrial (AHRD V3.3 *** A0A2G3D9C7_CAPCH))
Solyc02g088260.3.1	glycine-rich protein (AHRD V33 *-* AT3G290751)	42 kDa	< 0.00010	3	2	2	11	9	9	4	4	2	0.00094718	0.00066416	0.00048359	0.0033552	0.0020159	0.0029221	not assigned.not annotated	no hits (original description: glycine-rich protein (AHRD V3.3 *-* AT3G29075.1))	glycine-rich protein (AHRD V3.3 *-* AT3G29075.1)	42 kDa	0.0025	3	2	2	5	5	14	2.8	2.8	1.48543	0.00094455	0.00066387	0.00048411	0.0014552	0.0010578	0.0033432	not assigned.not annotated	no hits (original description: glycine-rich protein (AHRD V3.3 *-* AT3G29075.1))
Solyc02g091100.3.1	2-hydroxyacyl-CoA lyase (AHRD V3.3 *** A0A2G3D874_CAPCH)	62 kDa	0.0096	21	11	17	2	1	17	0.5	0.5	-1	0.0020604	0.0010285	0.002123	0.00031299	0.00010086	0.002123	not assigned.annotated	(original description: 2-hydroxyacyl-CoA lyase (AHRD V3.3 *** A0A2G3D874_CAPCH)) 2-hydroxyacyl-CoA lyase OS=Arabidopsis thaliana (sp|q9lf46|hacl_arath : 895.0)	2-hydroxyacyl-CoA lyase (AHRD V3.3 *** A0A2G3D874_CAPCH)	62 kDa	0.026	21	11	17	7	4	5	0.5	0.5	-1	0.0020606	0.0010293	0.002124	0.0010551	0.00051968	0.0011646	not assigned.annotated	(original description: 2-hydroxyacyl-CoA lyase (AHRD V3.3 *** A0A2G3D874_CAPCH)) 2-hydroxyacyl-CoA lyase OS=Arabidopsis thaliana (sp|q9lf46|hacl_arath : 895.0)
Solyc02g091560.3.1	Serine hydroxymethyltransferase (AHRD V33 *** A0A2G3D8E3_CAPCH)	57 kDa	< 0.00010	2	2	3	7	10	9	3.7	3.7	1.88753	0.00033124	0.00030968	0.00050735	0.0012636	0.0012818	0.0016722	Photosynthesis.photorespiration.serine hydroxymethyltransferase (SHM)	serine hydroxymethyltransferase (original description: Serine hydroxymethyltransferase (AHRD V3.3 *** A0A2G3D8E3_CAPCH))	Serine hydroxymethyltransferase (AHRD V3.3 *** A0A2G3D8E3_CAPCH)	57 kDa	0.011	2	2	3	6	10	4	2.6	2.6	1.37851	0.00033032	0.00030955	0.0005079	0.00087242	0.0014797	0.00062355	Photosynthesis.photorespiration.serine hydroxymethyltransferase (SHM)	serine hydroxymethyltransferase (original description: Serine hydroxymethyltransferase (AHRD V3.3 *** A0A2G3D8E3_CAPCH))
Solyc02g092440.3.1	Mitochondrial outer membrane protein porin 2 (AHRD V3.3 *** A0A1U8FWW1_CAPAN)	35 kDa	0.0076	8	13	12	2	4	5	0.4	0.4	-1.32193	0.0013578	0.0023107	0.0028545	0.00094009	0.00068279	0.0012541	Solute transport.porins.voltage-gated anion channel (VDAC)	voltage-gated anion channel (VDAC) (original description: Mitochondrial outer membrane protein porin 2 (AHRD V3.3 *** A0A1U8FWW1_CAPAN))	Mitochondrial outer membrane protein porin 2 (AHRD V3.3 *** A0A1U8FWW1_CAPAN)	35 kDa	< 0.00010	8	13	12	1	2	3	0.2	0.2	-2.32193	0.0013576	0.0023102	0.002852	0.00021836	0.00069715	0.00063977	Solute transport.porins.voltage-gated anion channel (VDAC)	voltage-gated anion channel (VDAC) (original description: Mitochondrial outer membrane protein porin 2 (AHRD V3.3 *** A0A1U8FWW1_CAPAN))
Solyc02g094440.4.1	Translocon-associated protein subunit beta (AHRD V33 *** A0A1Q3CAG2_CEPFO)Pfam:PF05753	21 kDa	0.0078	3	4	1	0	0	0	0	0.1	-3.32193	0.0013361	0.0016656	0.00045477	0	0	0	not assigned.not annotated	no hits (original description: Translocon-associated protein subunit beta (AHRD V3.3 *** A0A1Q3CAG2_CEPFO)Pfam:PF05753)	Translocon-associated protein subunit beta (AHRD V3.3 *** A0A1Q3CAG2_CEPFO)Pfam:PF05753	21 kDa	0.027	3	2	1	0	0	0	0	0.1	-3.32193	0.00087311	0.00060955	0.0004076	0	0	0	not assigned.not annotated	no hits (original description: Translocon-associated protein subunit beta (AHRD V3.3 *** A0A1Q3CAG2_CEPFO)Pfam:PF05753)
Solyc02g094470.3.1	Phosphate carrier protein mitochondrial (AHRD V3.3 *** A0A1U8FRG6_CAPAN)	38 kDa	0.016	0	0	0	2	2	1	Inf	10	3.32193	0	0	0	0.00086677	0.00031477	0.00023126	Solute transport.carrier-mediated transport.solute transporter (MTCC)	solute transporter (MTCC) (original description: Phosphate carrier protein mitochondrial (AHRD V3.3 *** A0A1U8FRG6_CAPAN))	Phosphate carrier protein mitochondrial (AHRD V3.3 *** A0A1U8FRG6_CAPAN)	38 kDa	0.0085	0	0	0	2	1	3	Inf	10	3.32193	0	0	0	0.00040266	0.00032139	0.00058988	Solute transport.carrier-mediated transport.solute transporter (MTCC)	solute transporter (MTCC) (original description: Phosphate carrier protein mitochondrial (AHRD V3.3 *** A0A1U8FRG6_CAPAN))
Solyc03g005580.2.1	Seed storage protein (AHRD V3.3 *** Q2TPW5_9ROSI)	56 kDa	0.03	0	0	0	1	3	1	Inf	10	3.32193	0	0	0	0.00020508	0.0004076	0.00018742	not assigned.annotated	(original description: Seed storage protein (AHRD V3.3 *** Q2TPW5_9ROSI)) no description available(sp|a0a1l6k371|jugn4_jugni : 439.0)	Seed storage protein (AHRD V3.3 *** Q2TPW5_9ROSI)	56 kDa	0.0085	0	0	0	3	1	2	Inf	10	3.32193	0	0	0	0.00043893	0.00023356	0.00028578	not assigned.annotated	(original description: Seed storage protein (AHRD V3.3 *** Q2TPW5_9ROSI)) no description available(sp|a0a1l6k371|jugn4_jugni : 439.0)
Solyc03g005770.4.1	Chlorophyll a-b binding protein chloroplastic (AHRD V3.11 *** tr|A0A2G2W7Q4|A0A2G2W7Q4_CAPBA)	28 kDa	0.00013	7	3	6	10	10	13	2.7	2.7	1.43296	0.0022208	0.00083109	0.001411	0.0042705	0.0034201	0.0043693	Photosynthesis.photophosphorylation.photosystem II.LHC-II complex.component LHCb1/2/3	component LHCb1/2/3 of LHC-II complex (original description: Chlorophyll a-b binding protein chloroplastic (AHRD V3.11 *** tr|A0A2G2W7Q4|A0A2G2W7Q4_CAPBA))	Chlorophyll a-b binding protein chloroplastic (AHRD V3.11 *** tr|A0A2G2W7Q4|A0A2G2W7Q4_CAPBA)	28 kDa	0.00011	7	3	6	12	16	11	3.1	3.1	1.63227	0.0020632	0.00077803	0.0013231	0.0036323	0.0062174	0.0031985	Photosynthesis.photophosphorylation.photosystem II.LHC-II complex.component LHCb1/2/3	component LHCb1/2/3 of LHC-II complex (original description: Chlorophyll a-b binding protein chloroplastic (AHRD V3.11 *** tr|A0A2G2W7Q4|A0A2G2W7Q4_CAPBA))
Solyc03g005780.3.1	Chlorophyll a-b binding protein chloroplastic (AHRD V3.3 *** A0A2G2W7Q4_CAPBA)	28 kDa	0.00014	5	3	3	8	12	10	4	4	2	0.0010481	0.00065858	0.00088137	0.0046443	0.0025299	0.0030978	Photosynthesis.photophosphorylation.photosystem II.LHC-II complex.component LHCb1/2/3	component LHCb1/2/3 of LHC-II complex (original description: Chlorophyll a-b binding protein chloroplastic (AHRD V3.3 *** A0A2G2W7Q4_CAPBA))	Chlorophyll a-b binding protein chloroplastic (AHRD V3.3 *** A0A2G2W7Q4_CAPBA)	28 kDa	< 0.00010	5	3	3	9	10	13	4.1	4.1	2.03562	0.001048	0.00065845	0.00088059	0.0024272	0.0047357	0.0034241	Photosynthesis.photophosphorylation.photosystem II.LHC-II complex.component LHCb1/2/3	component LHCb1/2/3 of LHC-II complex (original description: Chlorophyll a-b binding protein chloroplastic (AHRD V3.3 *** A0A2G2W7Q4_CAPBA))
Solyc03g019790.3.1	alpha-galactosidase	45 kDa	0.0091	16	9	16	6	6	2	0.4	0.4	-1.32193	0.0024051	0.0014561	0.0023897	0.0013103	0.0010262	0.00044253	Enzyme classification.EC_3 hydrolases.EC_3.2 glycosylase	Alpha-galactosidase OS=Coffea arabica (sp|q42656|agal_cofar : 597.0) Enzyme classification.EC_3 hydrolases.EC_3.2 glycosylase(50.3.2 : 205.9) (original description: alpha-galactosidase)	alpha-galactosidase	45 kDa	0.034	6	8	15	5	3	5	0.6	0.6	-0.736966	0.001156	0.0013562	0.0021621	0.00098928	0.00071719	0.00095033	Enzyme classification.EC_3 hydrolases.EC_3.2 glycosylase	Alpha-galactosidase OS=Coffea arabica (sp|q42656|agal_cofar : 597.0) Enzyme classification.EC_3 hydrolases.EC_3.2 glycosylase(50.3.2 : 205.9) (original description: alpha-galactosidase)
Solyc03g025340.1.1	Calcium-dependent lipid-binding (CaLB domain) family protein (AHRD V3.3 *-* A0A2U1LCI8_ARTAN)	36 kDa	< 0.00010	13	14	20	1	1	5	0.2	0.2	-2.32193	0.0022891	0.0026533	0.0034991	0.00025582	0.00020036	0.001296	not assigned.not annotated	no hits (original description: Calcium-dependent lipid-binding (CaLB domain) family protein (AHRD V3.3 *-* A0A2U1LCI8_ARTAN))	Calcium-dependent lipid-binding (CaLB domain) family protein (AHRD V3.3 *-* A0A2U1LCI8_ARTAN)	36 kDa	0.0067	13	14	20	4	10	6	0.5	0.5	-1	0.0021748	0.0025159	0.0033314	0.0012457	0.00178	0.0011542	not assigned.not annotated	no hits (original description: Calcium-dependent lipid-binding (CaLB domain) family protein (AHRD V3.3 *-* A0A2U1LCI8_ARTAN))
Solyc03g025530.3.1	oxidoreductase/transition metal ion-binding protein (AHRD V33 *** AT5G524103)	103 kDa	0.0048	6	5	8	1	2	1	0.2	0.2	-2.32193	0.00054633	0.00042565	0.00074382	9.92e-05	0.00014094	0.00010215	not assigned.not annotated	no hits (original description: oxidoreductase/transition metal ion-binding protein (AHRD V3.3 *** AT5G52410.3))	oxidoreductase/transition metal ion-binding protein (AHRD V3.3 *** AT5G52410.3)	103 kDa	0.019	6	5	4	10	9	7	2.1	2.1	1.07039	0.00050206	0.00036813	0.00025042	0.00085933	0.00093447	0.00057785	not assigned.not annotated	no hits (original description: oxidoreductase/transition metal ion-binding protein (AHRD V3.3 *** AT5G52410.3))
Solyc03g034220.3.1	Tomato RuBP carboxylase small subunit	20 kDa	0.00051	1	2	4	4	10	9	3.2	3.2	1.67807	0.0004749	0.00088799	0.0019397	0.0020704	0.0036754	0.0047948	Photosynthesis.calvin cycle.ribulose-15-bisphosphat carboxylase/oxygenase (RuBisCo) activity.RuBisCo heterodimer.small subunit	small subunit of ribulose-15-bisphosphat carboxylase/oxygenase heterodimer (original description: Tomato RuBP carboxylase small subunit)	Tomato RuBP carboxylase small subunit	20 kDa	0.0093	2	3	3	6	7	6	3	3	1.58496	0.00087282	0.001152	0.00097954	0.0026891	0.0037907	0.0025832	Photosynthesis.calvin cycle.ribulose-15-bisphosphat carboxylase/oxygenase (RuBisCo) activity.RuBisCo heterodimer.small subunit	small subunit of ribulose-15-bisphosphat carboxylase/oxygenase heterodimer (original description: Tomato RuBP carboxylase small subunit)
Solyc03g044010.4.1	Mitochondrial outer membrane protein porin 2 (AHRD V3.3 *** A0A1U8GMQ6_CAPAN)	29 kDa	0.00016	1	2	1	0	0	0	0	0.1	-3.32193	0.00020429	0.00042788	0.00028631	0	0	0	Solute transport.porins.voltage-gated anion channel (VDAC)	voltage-gated anion channel (VDAC) (original description: Mitochondrial outer membrane protein porin 2 (AHRD V3.3 *** A0A1U8GMQ6_CAPAN))	Mitochondrial outer membrane protein porin 2 (AHRD V3.3 *** A0A1U8GMQ6_CAPAN)	29 kDa	< 0.00010	1	2	1	0	0	0	0	0.1	-3.32193	0.00020426	0.00042779	0.00028606	0	0	0	Solute transport.porins.voltage-gated anion channel (VDAC)	voltage-gated anion channel (VDAC) (original description: Mitochondrial outer membrane protein porin 2 (AHRD V3.3 *** A0A1U8GMQ6_CAPAN))
Solyc03g063560.3.1	Glutamate synthase (AHRD V3.3 *** W7TEE5_9STRA)	177 kDa	0.017	38	51	22	7	21	28	0.6	0.6	-0.736966	0.0020444	0.0023802	0.00085482	0.00044903	0.0011867	0.0015549	Nutrient uptake.nitrogen assimilation.ammonium assimilation.glutamate synthase activities.Fd-dependent glutamate synthase	Fd-dependent glutamate synthase (original description: Glutamate synthase (AHRD V3.3 *** W7TEE5_9STRA))	Glutamate synthase (AHRD V3.3 *** W7TEE5_9STRA)	177 kDa	0.00028	38	51	22	52	57	40	1.6	1.6	0.678072	0.0018993	0.0022282	0.00080158	0.0026007	0.0034444	0.0019218	Nutrient uptake.nitrogen assimilation.ammonium assimilation.glutamate synthase activities.Fd-dependent glutamate synthase	Fd-dependent glutamate synthase (original description: Glutamate synthase (AHRD V3.3 *** W7TEE5_9STRA))
Solyc03g078400.3.1	actin	42 kDa	< 0.00010	55	34	49	20	23	18	0.4	0.4	-1.32193	0.013043	0.0089497	0.01053	0.0047373	0.0050089	0.00432	Cytoskeleton organisation.microfilament network.actin filament protein	actin filament protein (original description: actin)	actin	42 kDa	< 0.00010	100	106	70	37	26	23	0.4	0.4	-1.32193	0.021494	0.021778	0.018245	0.0091715	0.0061265	0.0092124	Cytoskeleton organisation.microfilament network.actin filament protein	actin filament protein (original description: actin)
Solyc03g083910.6.1	Acid beta-fructofuranosidase (AHRD V3.11 *** sp|P29000|INVA_SOLLC)	70 kDa	< 0.00010	20	40	22	10	6	7	0.4	0.4	-1.32193	0.0019442	0.0041851	0.0021249	0.0014122	0.00066364	0.0010016	Carbohydrate metabolism.sucrose metabolism.degradation.invertase activities.acid beta-fructofuranosidase (VIN)	acid beta-fructofuranosidase (VIN) (original description: Acid beta-fructofuranosidase (AHRD V3.11 *** sp|P29000|INVA_SOLLC))	Acid beta-fructofuranosidase (AHRD V3.11 *** sp|P29000|INVA_SOLLC)	70 kDa	< 0.00010	11	27	8	1	2	2	0.1	0.1	-3.32193	0.0013705	0.0029599	0.00074572	0.00012795	0.0003092	0.00024583	Carbohydrate metabolism.sucrose metabolism.degradation.invertase activities.acid beta-fructofuranosidase (VIN)	acid beta-fructofuranosidase (VIN) (original description: Acid beta-fructofuranosidase (AHRD V3.11 *** sp|P29000|INVA_SOLLC))
Solyc03g083970.3.1	BAG family molecular chaperone regulator 7-like (AHRD V33 *** A0A2I4H718_9ROSI)	45 kDa	0.048	2	2	1	0	0	0	0	0.1	-3.32193	0.00043412	0.00040587	0.00022164	0	0	0	not assigned.annotated	(original description: BAG family molecular chaperone regulator 7-like (AHRD V3.3 *** A0A2I4H718_9ROSI)) BAG family molecular chaperone regulator 7 OS=Arabidopsis thaliana (sp|q9lva0|bag7_arath : 247.0)	BAG family molecular chaperone regulator 7-like (AHRD V3.3 *** A0A2I4H718_9ROSI)	45 kDa	0.029	2	2	1	0	0	0	0	0.1	-3.32193	0.00043292	0.0004057	0.00022188	0	0	0	not assigned.annotated	(original description: BAG family molecular chaperone regulator 7-like (AHRD V3.3 *** A0A2I4H718_9ROSI)) BAG family molecular chaperone regulator 7 OS=Arabidopsis thaliana (sp|q9lva0|bag7_arath : 247.0)
Solyc03g093690.3.1	Peptide methionine sulfoxide reductase (AHRD V3.3 *** A0A2G2X4W4_CAPBA)	29 kDa	0.036	16	20	9	2	10	10	0.6	0.6	-0.736966	0.003484	0.0045607	0.0027466	0.0012061	0.0021899	0.0032179	Enzyme classification.EC_1 oxidoreductases.EC_1.8 oxidoreductase acting on sulfur group of donor	Peptide methionine sulfoxide reductase OS=Lactuca sativa (sp|q9sec2|msra_lacsa : 362.0) Enzyme classification.EC_1 oxidoreductases.EC_1.8 oxidoreductase acting on sulfur group of donor(50.1.8 : 239.6) (original description: Peptide methionine sulfoxide reductase (AHRD V3.3 *** A0A2G2X4W4_CAPBA))	Peptide methionine sulfoxide reductase (AHRD V3.3 *** A0A2G2X4W4_CAPBA)	29 kDa	< 0.00010	16	20	9	2	4	5	0.3	0.3	-1.73697	0.0034834	0.0045598	0.0027442	0.00056029	0.0017888	0.001368	Enzyme classification.EC_1 oxidoreductases.EC_1.8 oxidoreductase acting on sulfur group of donor	Peptide methionine sulfoxide reductase OS=Lactuca sativa (sp|q9sec2|msra_lacsa : 362.0) Enzyme classification.EC_1 oxidoreductases.EC_1.8 oxidoreductase acting on sulfur group of donor(50.1.8 : 239.6) (original description: Peptide methionine sulfoxide reductase (AHRD V3.3 *** A0A2G2X4W4_CAPBA))
Solyc03g097900.3.1	40S ribosomal protein S3a (AHRD V3.3 *** A0A2G2V880_CAPBA)	30 kDa	0.02	13	13	18	3	4	10	0.5	0.5	-1	0.0042188	0.0036839	0.0043299	0.0011914	0.0013994	0.003438	Protein biosynthesis.ribosome biogenesis.small ribosomal subunit (SSU).SSU proteome.component RPS3a	component RPS3a of SSU proteome (original description: 40S ribosomal protein S3a (AHRD V3.3 *** A0A2G2V880_CAPBA))	40S ribosomal protein S3a (AHRD V3.3 *** A0A2G2V880_CAPBA)	30 kDa	0.0054	2	2	5	12	4	5	2.7	2.7	1.43296	0.00042878	0.00044902	0.0015013	0.0033104	0.0017615	0.0013471	Protein biosynthesis.ribosome biogenesis.small ribosomal subunit (SSU).SSU proteome.component RPS3a	component RPS3a of SSU proteome (original description: 40S ribosomal protein S3a (AHRD V3.3 *** A0A2G2V880_CAPBA))
Solyc03g111720.3.1	Peptide methionine sulfoxide reductase (AHRD V33 *** MSRA_SOLLC)	22 kDa	0.033	1	1	3	7	1	4	2.6	2.6	1.37851	0.00043633	0.00040793	0.0013366	0.003329	0.00033769	0.0019579	Enzyme classification.EC_1 oxidoreductases.EC_1.8 oxidoreductase acting on sulfur group of donor	Peptide methionine sulfoxide reductase (Fragment) OS=Solanum lycopersicum (sp|p54153|msra_sollc : 403.0) Enzyme classification.EC_1 oxidoreductases.EC_1.8 oxidoreductase acting on sulfur group of donor(50.1.8 : 243.7) (original description: Peptide methionine sulfoxide reductase (AHRD V3.3 *** MSRA_SOLLC))	Peptide methionine sulfoxide reductase (AHRD V3.3 *** MSRA_SOLLC)	22 kDa	0.0024	21	10	25	8	7	8	0.5	0.5	-1	0.0059877	0.0029859	0.0099831	0.0029351	0.0040997	0.0028665	Enzyme classification.EC_1 oxidoreductases.EC_1.8 oxidoreductase acting on sulfur group of donor	Peptide methionine sulfoxide reductase (Fragment) OS=Solanum lycopersicum (sp|p54153|msra_sollc : 403.0) Enzyme classification.EC_1 oxidoreductases.EC_1.8 oxidoreductase acting on sulfur group of donor(50.1.8 : 243.7) (original description: Peptide methionine sulfoxide reductase (AHRD V3.3 *** MSRA_SOLLC))
Solyc03g115110.4.1	ATP synthase subunit gamma (AHRD V3.3 *** A0A2I4EZN6_9ROSI)	36 kDa	0.0018	12	8	4	1	2	1	0.2	0.2	-2.32193	0.0022756	0.0016328	0.00075366	0.00027549	0.00043153	0.00027914	Cellular respiration.oxidative phosphorylation.ATP synthase complex.peripheral MF1 subcomplex.subunit gamma	subunit gamma of ATP synthase peripheral MF1 subcomplex (original description: ATP synthase subunit gamma (AHRD V3.3 *** A0A2I4EZN6_9ROSI))	ATP synthase subunit gamma (AHRD V3.3 *** A0A2I4EZN6_9ROSI)	36 kDa	0.0074	12	8	4	2	4	1	0.4	0.4	-1.32193	0.0021619	0.0015482	0.00071753	0.00067078	0.00076678	0.00020716	Cellular respiration.oxidative phosphorylation.ATP synthase complex.peripheral MF1 subcomplex.subunit gamma	subunit gamma of ATP synthase peripheral MF1 subcomplex (original description: ATP synthase subunit gamma (AHRD V3.3 *** A0A2I4EZN6_9ROSI))
Solyc03g115230.3.1	Solanum lycopersicum heat shock protein	101 kDa	< 0.00010	60	10	74	6	10	11	0.2	0.2	-2.32193	0.005655	0.00088117	0.0071218	0.00061636	0.00072943	0.0011631	External stimuli response.temperature.heat response.cytosolic chaperone (Hsp101)	cytosolic chaperone (Hsp101) (original description: Solanum lycopersicum heat shock protein)	Solanum lycopersicum heat shock protein	101 kDa	< 0.00010	60	10	74	24	21	13	0.4	0.4	-1.32193	0.0056393	0.00088079	0.0071295	0.0019859	0.0017683	0.0011533	External stimuli response.temperature.heat response.cytosolic chaperone (Hsp101)	cytosolic chaperone (Hsp101) (original description: Solanum lycopersicum heat shock protein)
Solyc03g117890.3.1	ACT domain-containing protein (AHRD V3.3 *** A0A2U1QDU0_ARTAN)	31 kDa	0.00014	1	1	2	4	7	7	5.9	5.9	2.56071	0.00021399	0.00023032	0.00042524	0.0012436	0.0017044	0.002205	not assigned.annotated	(original description: ACT domain-containing protein (AHRD V3.3 *** A0A2U1QDU0_ARTAN)) ACT domain-containing protein ACR11 OS=Arabidopsis thaliana (sp|q9fz47|acr11_arath : 346.0)	ACT domain-containing protein (AHRD V3.3 *** A0A2U1QDU0_ARTAN)	31 kDa	0.0031	1	1	2	2	6	7	4.5	4.5	2.16993	0.0002033	0.00021839	0.00040486	0.00075696	0.0012979	0.0016364	not assigned.annotated	(original description: ACT domain-containing protein (AHRD V3.3 *** A0A2U1QDU0_ARTAN)) ACT domain-containing protein ACR11 OS=Arabidopsis thaliana (sp|q9fz47|acr11_arath : 346.0)
Solyc03g118020.3.1	Nuclease domain-containing protein 1-like (AHRD V33 *** A0A2K3NZ95_TRIPR)	107 kDa	< 0.00010	24	10	9	2	5	3	0.2	0.2	-2.32193	0.0021072	0.00082087	0.00080688	0.00019139	0.00033976	0.00029549	RNA processing.ribonuclease activities.ribonuclease (TSN)	ribonuclease (TSN) (original description: Nuclease domain-containing protein 1-like (AHRD V3.3 *** A0A2K3NZ95_TRIPR))	Nuclease domain-containing protein 1-like (AHRD V3.3 *** A0A2K3NZ95_TRIPR)	107 kDa	0.011	9	8	6	15	13	9	2	2	1	0.00072616	0.00056796	0.0003622	0.0012429	0.0013015	0.00071639	RNA processing.ribonuclease activities.ribonuclease (TSN)	ribonuclease (TSN) (original description: Nuclease domain-containing protein 1-like (AHRD V3.3 *** A0A2K3NZ95_TRIPR))
Solyc03g121270.3.1	IAA-amino acid hydrolase ILR1-like protein (AHRD V3.3 *** A0A2U1PZX6_ARTAN)	49 kDa	0.0081	10	7	10	2	3	2	0.3	0.3	-1.73697	0.0013818	0.0010411	0.001373	0.00040151	0.00047169	0.00040681	Protein homeostasis.proteolysis.metallopeptidase activities.aminopeptidase activities.M20-class IAA-amino acid hydrolase	M20 IAA-amino acid hydrolase (original description: IAA-amino acid hydrolase ILR1-like protein (AHRD V3.3 *** A0A2U1PZX6_ARTAN))	IAA-amino acid hydrolase ILR1-like protein (AHRD V3.3 *** A0A2U1PZX6_ARTAN)	49 kDa	0.0096	10	7	10	1	7	1	0.4	0.4	-1.32193	0.0013128	0.00098717	0.0013072	0.0002444	0.00097782	0.00015096	Protein homeostasis.proteolysis.metallopeptidase activities.aminopeptidase activities.M20-class IAA-amino acid hydrolase	M20 IAA-amino acid hydrolase (original description: IAA-amino acid hydrolase ILR1-like protein (AHRD V3.3 *** A0A2U1PZX6_ARTAN))
Solyc03g123630.4.1	pectin methylesterase pmeu1	48 kDa	< 0.00010	7	8	4	9	19	8	2.7	2.7	1.43296	0.00088971	0.0010649	0.00071254	0.003168	0.0024288	0.0015026	Cell wall organisation.pectin.homogalacturonan.modification and degradation.pectin methylesterase	pectin methylesterase (original description: pectin methylesterase pmeu1)	pectin methylesterase pmeu1	48 kDa	< 0.00010	7	8	4	16	12	16	3.1	3.1	1.63227	0.00088958	0.0010646	0.00071191	0.0026164	0.0031324	0.0025552	Cell wall organisation.pectin.homogalacturonan.modification and degradation.pectin methylesterase	pectin methylesterase (original description: pectin methylesterase pmeu1)
Solyc04g005340.2.1	Alpha-14-glucan-protein synthase [udp-forming].1	41 kDa	0.03	0	0	0	2	2	1	Inf	10	3.32193	0	0	0	0.00056597	0.00037496	0.00025862	Carbohydrate metabolism.nucleotide sugar biosynthesis.UDP-L-arabinose biosynthesis.UDP-L-arabinose mutase	UDP-L-arabinose mutase (original description: Alpha-14-glucan-protein synthase [udp-forming].1)	Alpha-14-glucan-protein synthase [udp-forming].1	41 kDa	0.00023	2	1	1	6	7	7	5.9	5.9	2.56071	0.0004707	0.00016431	0.00021974	0.0012114	0.002256	0.0015774	Carbohydrate metabolism.nucleotide sugar biosynthesis.UDP-L-arabinose biosynthesis.UDP-L-arabinose mutase	UDP-L-arabinose mutase (original description: Alpha-14-glucan-protein synthase [udp-forming].1)
Solyc04g007550.4.1	ATP synthase subunit beta (AHRD V3.3 *** A0A2G2WS30_CAPBA)	60 kDa	0.0083	1	2	2	5	6	3	4.1	4.1	2.03562	9.98e-05	0.000209	0.0002797	0.0013818	0.00060214	0.00044239	Cellular respiration.oxidative phosphorylation.ATP synthase complex.peripheral MF1 subcomplex.subunit beta	subunit beta of ATP synthase peripheral MF1 subcomplex (original description: ATP synthase subunit beta (AHRD V3.3 *** A0A2G2WS30_CAPBA))	ATP synthase subunit beta (AHRD V3.3 *** A0A2G2WS30_CAPBA)	60 kDa	0.00012	1	2	2	3	7	7	4.6	4.6	2.20163	9.98e-05	0.00020896	0.00027945	0.00038514	0.0014345	0.00087765	Cellular respiration.oxidative phosphorylation.ATP synthase complex.peripheral MF1 subcomplex.subunit beta	subunit beta of ATP synthase peripheral MF1 subcomplex (original description: ATP synthase subunit beta (AHRD V3.3 *** A0A2G2WS30_CAPBA))
Solyc04g007770.3.1	Sn.1	17 kDa	0.0047	8	8	7	12	11	11	2	2	1	0.0033314	0.0035856	0.0028962	0.0072596	0.0052119	0.0067426	not assigned.annotated	(original description: Sn.1) Kirola OS=Actinidia deliciosa (sp|p85524|kiro_actde : 83.2)	Sn.1	17 kDa	0.011	6	7	8	10	11	4	1.7	1.7	0.765535	0.0022874	0.0025448	0.0038832	0.0058561	0.0055523	0.0036199	not assigned.annotated	(original description: Sn.1) Kirola OS=Actinidia deliciosa (sp|p85524|kiro_actde : 83.2)
Solyc04g008740.3.1	Pyruvate kinase (AHRD V3.3 *** A0A2G2X9H8_CAPBA)	55 kDa	0.0029	1	4	1	4	5	7	3.4	3.4	1.76553	0.00016639	0.00058117	0.00012333	0.00081445	0.00089686	0.0012339	Cellular respiration.glycolysis.cytosolic glycolysis.pyruvate kinase	pyruvate kinase (original description: Pyruvate kinase (AHRD V3.3 *** A0A2G2X9H8_CAPBA))	Pyruvate kinase (AHRD V3.3 *** A0A2G2X9H8_CAPBA)	55 kDa	0.0064	1	4	1	8	3	6	3.4	3.4	1.76553	0.00015458	0.00054406	0.00011565	0.00127	0.00057543	0.00091499	Cellular respiration.glycolysis.cytosolic glycolysis.pyruvate kinase	pyruvate kinase (original description: Pyruvate kinase (AHRD V3.3 *** A0A2G2X9H8_CAPBA))
Solyc04g010240.3.1	60S ribosomal protein L35 (AHRD V3.3 *** A0A2G2ZKJ8_CAPAN)	14 kDa	0.046	9	7	6	2	4	5	0.6	0.6	-0.736966	0.0052273	0.0043022	0.0035851	0.001634	0.0021651	0.0037333	Protein biosynthesis.ribosome biogenesis.large ribosomal subunit (LSU).LSU proteome.component RPL35	component RPL35 of LSU proteome component (original description: 60S ribosomal protein L35 (AHRD V3.3 *** A0A2G2ZKJ8_CAPAN))	60S ribosomal protein L35 (AHRD V3.3 *** A0A2G2ZKJ8_CAPAN)	14 kDa	0.036	9	7	6	1	3	4	0.5	0.5	-1	0.0052272	0.0043038	0.0035804	0.0009052	0.0025941	0.0032736	Protein biosynthesis.ribosome biogenesis.large ribosomal subunit (LSU).LSU proteome.component RPL35	component RPL35 of LSU proteome component (original description: 60S ribosomal protein L35 (AHRD V3.3 *** A0A2G2ZKJ8_CAPAN))
Solyc04g011400.3.1	UDP-glucuronic acid decarboxylase (AHRD V3.3 *** G5DXR5_SILLA)	39 kDa	0.016	0	0	0	1	1	3	Inf	10	3.32193	0	0	0	0.00045228	0.00016425	0.00072402	Carbohydrate metabolism.nucleotide sugar biosynthesis.UDP-D-xylose biosynthesis.UDP-D-glucuronic acid decarboxylase	UDP-D-glucuronic acid decarboxylase (original description: UDP-glucuronic acid decarboxylase (AHRD V3.3 *** G5DXR5_SILLA))	UDP-glucuronic acid decarboxylase (AHRD V3.3 *** G5DXR5_SILLA)	39 kDa	0.0017	0	0	0	3	3	2	Inf	10	3.32193	0	0	0	0.00063033	0.0010062	0.0004104	Carbohydrate metabolism.nucleotide sugar biosynthesis.UDP-D-xylose biosynthesis.UDP-D-glucuronic acid decarboxylase	UDP-D-glucuronic acid decarboxylase (original description: UDP-glucuronic acid decarboxylase (AHRD V3.3 *** G5DXR5_SILLA))
Solyc04g012120.3.1	SIG5 14-3-3 family protein	29 kDa	0.00083	35	32	28	7	15	11	0.5	0.5	-1	0.0091482	0.0085508	0.0074152	0.0038472	0.0043828	0.0049612	not assigned.annotated	(original description: SIG5 14-3-3 family protein) 14-3-3 protein 5 OS=Solanum lycopersicum (sp|p93210|14335_sollc : 453.0)	SIG5 14-3-3 family protein	29 kDa	0.00017	35	32	28	7	19	16	0.5	0.5	-1	0.0086913	0.0081078	0.0070597	0.0034063	0.0046239	0.004734	not assigned.annotated	(original description: SIG5 14-3-3 family protein) 14-3-3 protein 5 OS=Solanum lycopersicum (sp|p93210|14335_sollc : 453.0)
Solyc04g015830.3.1	Villin (AHRD V33 *** A0A2P5EN25_TREOI)	104 kDa	< 0.00010	44	25	25	4	6	9	0.2	0.2	-2.32193	0.0039853	0.002117	0.0023122	0.00039489	0.0004206	0.00091449	Cytoskeleton organisation.microfilament network.actin polymerisation.villin actin-crosslinking factor	villin actin-crosslinking factor (original description: Villin (AHRD V3.3 *** A0A2P5EN25_TREOI))	Villin (AHRD V3.3 *** A0A2P5EN25_TREOI)	104 kDa	0.0044	2	3	4	0	0	0	0	0.1	-3.32193	0.00011838	0.00018595	0.00033158	0	0	0	Cytoskeleton organisation.microfilament network.actin polymerisation.villin actin-crosslinking factor	villin actin-crosslinking factor (original description: Villin (AHRD V3.3 *** A0A2P5EN25_TREOI))
Solyc04g016220.5.1	Glycosyltransferase (AHRD V3.11 *-* tr|A0A0A1WC49|A0A0A1WC49_NICAT)	26 kDa	0.043	4	2	1	7	5	1	2.4	2.4	1.26303	0.00096436	0.00045951	0.00030687	0.0026919	0.0012392	0.00030687	Enzyme classification.EC_2 transferases.EC_2.4 glycosyltransferase	Zeatin O-glucosyltransferase OS=Phaseolus lunatus (sp|q9zsk5|zog_phalu : 234.0) Enzyme classification.EC_2 transferases.EC_2.4 glycosyltransferase(50.2.4 : 106.3) (original description: Glycosyltransferase (AHRD V3.11 *-* tr|A0A0A1WC49|A0A0A1WC49_NICAT))	Glycosyltransferase (AHRD V3.11 *-* tr|A0A0A1WC49|A0A0A1WC49_NICAT)	26 kDa	0.017	4	2	1	7	2	3	2.9	2.9	1.53605	0.00096448	0.00045987	0.00030701	0.0025927	0.0006385	0.0017171	Enzyme classification.EC_2 transferases.EC_2.4 glycosyltransferase	Zeatin O-glucosyltransferase OS=Phaseolus lunatus (sp|q9zsk5|zog_phalu : 234.0) Enzyme classification.EC_2 transferases.EC_2.4 glycosyltransferase(50.2.4 : 106.3) (original description: Glycosyltransferase (AHRD V3.11 *-* tr|A0A0A1WC49|A0A0A1WC49_NICAT))
Solyc04g040180.3.1	S-adenosyl-L-methionine-dependent methyltransferases superfamily protein (AHRD V3.3 *** A0A1Y1ICE6_KLENI)	30 kDa	0.0013	27	16	18	5	8	10	0.5	0.5	-1	0.0057239	0.0035522	0.0053481	0.0029356	0.0017057	0.0031329	not assigned.not annotated	no hits (original description: S-adenosyl-L-methionine-dependent methyltransferases superfamily protein (AHRD V3.3 *** A0A1Y1ICE6_KLENI))	S-adenosyl-L-methionine-dependent methyltransferases superfamily protein (AHRD V3.3 *** A0A1Y1ICE6_KLENI)	30 kDa	0.00034	27	16	18	11	5	6	0.5	0.5	-1	0.005723	0.0035515	0.0053434	0.0030002	0.0021769	0.0015982	not assigned.not annotated	no hits (original description: S-adenosyl-L-methionine-dependent methyltransferases superfamily protein (AHRD V3.3 *** A0A1Y1ICE6_KLENI))
Solyc04g049070.3.1	alpha glucosidase II	105 kDa	0.017	9	5	4	1	3	1	0.3	0.3	-1.73697	0.00083906	0.00043581	0.00038079	0.00010161	0.00021646	0.00010459	Protein modification.glycosylation.N-linked glycosylation.complex N-glycan maturation.class-II glucosidase II heterodimer.subunit alpha	subunit alpha of class-II glucosidase II complex (original description: alpha glucosidase II)	alpha glucosidase II	105 kDa	0.0021	5	7	4	15	10	8	2.5	2.5	1.32193	0.00042837	0.00052769	0.00025639	0.0013198	0.0010631	0.00067616	Protein modification.glycosylation.N-linked glycosylation.complex N-glycan maturation.class-II glucosidase II heterodimer.subunit alpha	subunit alpha of class-II glucosidase II complex (original description: alpha glucosidase II)
Solyc04g049450.3.1	Protein disulfide-isomerase (AHRD V33 *** A0A2G3AFP1_CAPAN)	63 kDa	< 0.00010	8	1	4	11	15	15	3.1	3.1	1.63227	0.0012192	0.00014249	0.00062249	0.0018272	0.0017693	0.0025646	Enzyme classification.EC_5 isomerases.EC_5.3 intramolecular oxidoreductase	Protein disulfide isomerase-like 1-3 OS=Arabidopsis thaliana (sp|q8vx13|pdi13_arath : 636.0) Enzyme classification.EC_5 isomerases.EC_5.3 intramolecular oxidoreductase(50.5.3 : 344.5) (original description: Protein disulfide-isomerase (AHRD V3.3 *** A0A2G3AFP1_CAPAN))	Protein disulfide-isomerase (AHRD V3.3 *** A0A2G3AFP1_CAPAN)	63 kDa	0.031	2	1	1	4	2	5	3.2	3.2	1.67807	0.00028011	0.00012323	0.00010478	0.00057533	0.00034757	0.00069084	Enzyme classification.EC_5 isomerases.EC_5.3 intramolecular oxidoreductase	Protein disulfide isomerase-like 1-3 OS=Arabidopsis thaliana (sp|q8vx13|pdi13_arath : 636.0) Enzyme classification.EC_5 isomerases.EC_5.3 intramolecular oxidoreductase(50.5.3 : 344.5) (original description: Protein disulfide-isomerase (AHRD V3.3 *** A0A2G3AFP1_CAPAN))
Solyc04g055170.3.1	annexin p35	36 kDa	< 0.00010	3	7	8	17	10	13	3	3	1.58496	0.00080465	0.0016395	0.0015905	0.0055798	0.0028915	0.0036939	not assigned.annotated	(original description: annexin p35) Annexin D2 OS=Arabidopsis thaliana (sp|q9xee2|anxd2_arath : 437.0)	annexin p35	36 kDa	0.0003	0	0	0	6	1	3	Inf	10	3.32193	0	0	0	0.0021245	0.00033824	0.00096039	not assigned.annotated	(original description: annexin p35) Annexin D2 OS=Arabidopsis thaliana (sp|q9xee2|anxd2_arath : 437.0)
Solyc04g071610.5.1	Abscisic stress-ripening protein 3 (AHRD V3.11 *-* tr|A0A1U8GDP7|A0A1U8GDP7_CAPAN)	13 kDa	< 0.00010	13	5	10	14	20	29	2.6	2.6	1.37851	0.0084349	0.0034329	0.006675	0.012778	0.012093	0.024189	not assigned.not annotated	no hits (original description: Abscisic stress-ripening protein 3 (AHRD V3.11 *-* tr|A0A1U8GDP7|A0A1U8GDP7_CAPAN))	Abscisic stress-ripening protein 3 (AHRD V3.11 *-* tr|A0A1U8GDP7|A0A1U8GDP7_CAPAN)	13 kDa	0.029	13	5	10	5	19	13	1.9	1.9	0.925999	0.0084348	0.0034342	0.0066662	0.0050561	0.018353	0.011885	not assigned.not annotated	no hits (original description: Abscisic stress-ripening protein 3 (AHRD V3.11 *-* tr|A0A1U8GDP7|A0A1U8GDP7_CAPAN))
Solyc04g072032.1.1	Microsomal signal peptidase 25 kDa subunit(SPC25)-like protein (AHRD V3.3 *** Q6Z7E3_ORYSJ)	22 kDa	0.03	0	0	0	2	2	1	Inf	10	3.32193	0	0	0	0.0010553	0.00069915	0.00048221	Protein modification.targeting peptide maturation.endomembrane system.SPC endoplasmic signal peptidase complex.component SPCs2	component SPCs2 of SPC endoplasmic signal peptidase complex (original description: Microsomal signal peptidase 25 kDa subunit(SPC25)-like protein (AHRD V3.3 *** Q6Z7E3_ORYSJ))	Microsomal signal peptidase 25 kDa subunit(SPC25)-like protein (AHRD V3.3 *** Q6Z7E3_ORYSJ)	22 kDa	0.039	0	0	0	1	1	2	Inf	10	3.32193	0	0	0	0.00058461	0.00055845	0.0010571	Protein modification.targeting peptide maturation.endomembrane system.SPC endoplasmic signal peptidase complex.component SPCs2	component SPCs2 of SPC endoplasmic signal peptidase complex (original description: Microsomal signal peptidase 25 kDa subunit(SPC25)-like protein (AHRD V3.3 *** Q6Z7E3_ORYSJ))
Solyc04g072047.1.1	MALE GAMETOPHYTE DEFECTIVE.1	28 kDa	0.00021	0	0	0	5	4	3	Inf	10	3.32193	0	0	0	0.0020846	0.0011048	0.001143	not assigned.annotated	(original description: MALE GAMETOPHYTE DEFECTIVE.1) Probable ATP synthase 24 kDa subunit mitochondrial OS=Arabidopsis thaliana (sp|q9sj12|atp7_arath : 258.0)	MALE GAMETOPHYTE DEFECTIVE.1	28 kDa	0.019	9	6	10	2	4	3	0.4	0.4	-1.32193	0.0021686	0.001553	0.0023991	0.00089714	0.0010255	0.00083121	not assigned.annotated	(original description: MALE GAMETOPHYTE DEFECTIVE.1) Probable ATP synthase 24 kDa subunit mitochondrial OS=Arabidopsis thaliana (sp|q9sj12|atp7_arath : 258.0)
Solyc04g072160.3.1	ripening regulated protein DDTFR8	20 kDa	0.031	1	1	4	0	0	0	0	0.1	-3.32193	0.0003121	0.00032685	0.0017497	0	0	0	Protein homeostasis.protein quality control.Hsp90 chaperone system.Hsp90-co-chaperone (P23)	Hsp90-co-chaperone (P23) (original description: ripening regulated protein DDTFR8)	ripening regulated protein DDTFR8	20 kDa	0.027	1	1	4	0	0	0	0	0.1	-3.32193	0.00031206	0.00032679	0.0017481	0	0	0	Protein homeostasis.protein quality control.Hsp90 chaperone system.Hsp90-co-chaperone (P23)	Hsp90-co-chaperone (P23) (original description: ripening regulated protein DDTFR8)
Solyc04g073990.3.1	annexin p34	36 kDa	< 0.00010	3	4	9	12	10	14	3.1	3.1	1.63227	0.00080975	0.00094278	0.0018007	0.0039637	0.0029098	0.0040033	not assigned.annotated	(original description: annexin p34) Annexin D1 OS=Arabidopsis thaliana (sp|q9syt0|anxd1_arath : 393.0)	annexin p34	36 kDa	0.0094	12	26	16	7	8	1	0.4	0.4	-1.32193	0.0021494	0.004441	0.003649	0.001926	0.0018972	0.00042519	not assigned.annotated	(original description: annexin p34) Annexin D1 OS=Arabidopsis thaliana (sp|q9syt0|anxd1_arath : 393.0)
Solyc04g074640.5.1	Ascorbate peroxidase (AHRD V3.11 *** tr|A0A0K2SS60|A0A0K2SS60_CITUN)	38 kDa	0.015	10	16	3	1	3	6	0.5	0.5	-1	0.0016237	0.0027206	0.00068268	0.00044967	0.00048989	0.0014397	Redox homeostasis.hydrogen peroxide removal.ascorbate-glutathione cycle.ascorbate peroxidase (APX)	ascorbate peroxidase (APX) (original description: Ascorbate peroxidase (AHRD V3.11 *** tr|A0A0K2SS60|A0A0K2SS60_CITUN))	Ascorbate peroxidase (AHRD V3.11 *** tr|A0A0K2SS60|A0A0K2SS60_CITUN)	38 kDa	0.00017	10	16	3	1	3	1	0.3	0.3	-1.73697	0.0016234	0.0027201	0.00068208	0.00020889	0.0010004	0.00020401	Redox homeostasis.hydrogen peroxide removal.ascorbate-glutathione cycle.ascorbate peroxidase (APX)	ascorbate peroxidase (APX) (original description: Ascorbate peroxidase (AHRD V3.11 *** tr|A0A0K2SS60|A0A0K2SS60_CITUN))
Solyc04g076060.3.1	tft10	34 kDa	0.023	11	5	5	4	17	10	1.8	1.8	0.847997	0.0020877	0.00099381	0.00133	0.0021025	0.003245	0.0028048	not assigned.annotated	(original description: tft10) 14-3-3 protein 10 OS=Solanum lycopersicum (sp|p93207|14310_sollc : 455.0)	tft10	34 kDa	0.00069	11	5	5	13	10	16	2.5	2.5	1.32193	0.0020874	0.00099361	0.0013288	0.0031743	0.0038979	0.0038156	not assigned.annotated	(original description: tft10) 14-3-3 protein 10 OS=Solanum lycopersicum (sp|p93207|14310_sollc : 455.0)
Solyc04g077020.3.1	Tubulin alpha chain (AHRD V3.3 *** A0A1U8GD16_CAPAN)	50 kDa	0.00016	53	64	27	11	27	27	0.5	0.5	-1	0.0066297	0.0076293	0.0042989	0.0021948	0.0034718	0.0042989	Cytoskeleton organisation.microtubular network.alpha-beta-Tubulin heterodimer.component alpha-Tubulin	component alpha-Tubulin of alpha-beta-Tubulin heterodimer (original description: Tubulin alpha chain (AHRD V3.3 *** A0A1U8GD16_CAPAN))	Tubulin alpha chain (AHRD V3.3 *** A0A1U8GD16_CAPAN)	50 kDa	< 0.00010	9	2	1	9	15	14	4	4	2	0.0011684	0.00027892	0.00012927	0.0021752	0.0020721	0.00209	Cytoskeleton organisation.microtubular network.alpha-beta-Tubulin heterodimer.component alpha-Tubulin	component alpha-Tubulin of alpha-beta-Tubulin heterodimer (original description: Tubulin alpha chain (AHRD V3.3 *** A0A1U8GD16_CAPAN))
Solyc04g078195.1.1	Gibberellin-regulated protein (AHRD V3.3 *** K0E174_POPTO)	7 kDa	0.0072	0	0	0	2	3	2	Inf	10	3.32193	0	0	0	0.0031659	0.0031462	0.0028933	Phytohormone action.signalling peptides.CRP (cysteine-rich-peptide) category.GASA/GAST-peptide activity.GASA-precursor polypeptide	GASA precursor polypeptide (original description: Gibberellin-regulated protein (AHRD V3.3 *** K0E174_POPTO))	Gibberellin-regulated protein (AHRD V3.3 *** K0E174_POPTO)	7 kDa	0.019	0	0	0	2	2	1	Inf	10	3.32193	0	0	0	0.0022587	0.0036056	0.0011029	Phytohormone action.signalling peptides.CRP (cysteine-rich-peptide) category.GASA/GAST-peptide activity.GASA-precursor polypeptide	GASA precursor polypeptide (original description: Gibberellin-regulated protein (AHRD V3.3 *** K0E174_POPTO))
Solyc04g080570.3.1	GAMMA carbonic anhydrase (AHRD V3.3 *** G5DWW7_SILLA)	29 kDa	0.013	11	14	17	5	5	7	0.6	0.6	-0.736966	0.0022554	0.0030061	0.0048851	0.0028392	0.001031	0.002121	Cellular respiration.oxidative phosphorylation.NADH dehydrogenase complex.non-core components.carbonic anhydrase component	carbonic anhydrase non-core component of NADH dehydrogenase (original description: GAMMA carbonic anhydrase (AHRD V3.3 *** G5DWW7_SILLA))	GAMMA carbonic anhydrase (AHRD V3.3 *** G5DWW7_SILLA)	29 kDa	0.00077	11	14	17	4	3	6	0.4	0.4	-1.32193	0.002255	0.0030055	0.0048808	0.0010551	0.0012633	0.0015457	Cellular respiration.oxidative phosphorylation.NADH dehydrogenase complex.non-core components.carbonic anhydrase component	carbonic anhydrase non-core component of NADH dehydrogenase (original description: GAMMA carbonic anhydrase (AHRD V3.3 *** G5DWW7_SILLA))
Solyc04g081490.3.1	beta-tubulin	51 kDa	0.002	23	17	12	4	10	4	0.3	0.3	-1.73697	0.0043739	0.0030225	0.0023302	0.00082909	0.0014718	0.00085334	Cytoskeleton organisation.microtubular network.alpha-beta-Tubulin heterodimer.component beta-Tubulin	component beta-Tubulin of alpha-beta-Tubulin heterodimer (original description: beta-tubulin)	beta-tubulin	51 kDa	0.035	8	3	7	6	7	14	1.9	1.9	0.925999	0.0010363	0.00041746	0.00090286	0.0014469	0.00096484	0.0020854	Cytoskeleton organisation.microtubular network.alpha-beta-Tubulin heterodimer.component beta-Tubulin	component beta-Tubulin of alpha-beta-Tubulin heterodimer (original description: beta-tubulin)
Solyc04g082460.4.1	Catalase (AHRD V3.3 *** A0A2G2X1I6_CAPBA)	57 kDa	0.0046	2	1	2	11	6	2	4.8	4.8	2.26303	0.00022886	0.00010905	0.00029131	0.0020078	0.00070579	0.00029131	Redox homeostasis.enzymatic reactive oxygen species scavengers.catalase	catalase (original description: Catalase (AHRD V3.3 *** A0A2G2X1I6_CAPBA))	Catalase (AHRD V3.3 *** A0A2G2X1I6_CAPBA)	57 kDa	0.017	2	1	2	7	3	6	5.3	5.3	2.40599	0.00022889	0.00010914	0.00029144	0.0012306	0.00045459	0.00163	Redox homeostasis.enzymatic reactive oxygen species scavengers.catalase	catalase (original description: Catalase (AHRD V3.3 *** A0A2G2X1I6_CAPBA))
Solyc04g082640.3.1	inner membrane localized protein (AHRD V3.3 *-* AT1G42960.1)	18 kDa	< 0.00010	6	7	2	0	0	0	0	0.1	-3.32193	0.0025419	0.0031381	0.00087168	0	0	0	not assigned.not annotated	no hits (original description: inner membrane localized protein (AHRD V3.3 *-* AT1G42960.1))	inner membrane localized protein (AHRD V3.3 *-* AT1G42960.1)	18 kDa	0.013	2	3	2	0	0	0	0	0.1	-3.32193	0.0009293	0.0012265	0.00069528	0	0	0	not assigned.not annotated	no hits (original description: inner membrane localized protein (AHRD V3.3 *-* AT1G42960.1))
Solyc04g082780.3.1	NAD(P)-binding Rossmann-fold superfamily protein (AHRD V33 *** A0A2U1KKT7_ARTAN)	36 kDa	0.027	3	1	3	5	9	1	1.9	1.9	0.925999	0.00080084	0.00024957	0.00081774	0.0014548	0.0018594	0.00029947	not assigned.annotated	(original description: NAD(P)-binding Rossmann-fold superfamily protein (AHRD V3.3 *** A0A2U1KKT7_ARTAN)) Cinnamoyl-CoA reductase 1 OS=Oryza sativa subsp. japonica (sp|q6k9a2|ccr1_orysj : 216.0)	NAD(P)-binding Rossmann-fold superfamily protein (AHRD V3.3 *** A0A2U1KKT7_ARTAN)	36 kDa	0.0012	10	12	8	1	2	1	0.2	0.2	-2.32193	0.0017522	0.0020051	0.0017848	0.00026916	0.000464	0.00041595	not assigned.annotated	(original description: NAD(P)-binding Rossmann-fold superfamily protein (AHRD V3.3 *** A0A2U1KKT7_ARTAN)) Cinnamoyl-CoA reductase 1 OS=Oryza sativa subsp. japonica (sp|q6k9a2|ccr1_orysj : 216.0)
Solyc05g005490.4.1	carbonic anhydrase	17 kDa	0.023	4	4	4	9	7	4	2.1	2.1	1.07039	0.0014465	0.0013785	0.0018412	0.0051915	0.0026022	0.0018412	not assigned.annotated	(original description: carbonic anhydrase) Carbonic anhydrase chloroplastic OS=Nicotiana tabacum (sp|p27141|cahc_tobac : 199.0)	carbonic anhydrase	17 kDa	0.0015	0	0	0	3	2	3	Inf	10	3.32193	0	0	0	0.0021586	0.0013746	0.0019516	not assigned.annotated	(original description: carbonic anhydrase) Carbonic anhydrase chloroplastic OS=Nicotiana tabacum (sp|p27141|cahc_tobac : 199.0)
Solyc05g005700.4.1	Aldehyde dehydrogenase (AHRD V3.3 *** Q43274_MAIZE)	46 kDa	0.013	0	0	0	1	2	2	Inf	10	3.32193	0	0	0	0.00021217	0.00033234	0.00042995	Enzyme classification.EC_1 oxidoreductases.EC_1.2 oxidoreductase acting on aldehyde or oxo group of donor	Aldehyde dehydrogenase family 2 member B4 mitochondrial OS=Arabidopsis thaliana (sp|q9su63|al2b4_arath : 651.0) Enzyme classification.EC_1 oxidoreductases.EC_1.2 oxidoreductase acting on aldehyde or oxo group of donor(50.1.2 : 447.0) (original description: Aldehyde dehydrogenase (AHRD V3.3 *** Q43274_MAIZE))	Aldehyde dehydrogenase (AHRD V3.3 *** Q43274_MAIZE)	46 kDa	< 0.00010	0	0	0	1	2	4	Inf	10	3.32193	0	0	0	0.0002583	0.00029526	0.00063818	Enzyme classification.EC_1 oxidoreductases.EC_1.2 oxidoreductase acting on aldehyde or oxo group of donor	Aldehyde dehydrogenase family 2 member B4 mitochondrial OS=Arabidopsis thaliana (sp|q9su63|al2b4_arath : 651.0) Enzyme classification.EC_1 oxidoreductases.EC_1.2 oxidoreductase acting on aldehyde or oxo group of donor(50.1.2 : 447.0) (original description: Aldehyde dehydrogenase (AHRD V3.3 *** Q43274_MAIZE))
Solyc05g008450.3.1	Phenol hydroxylase reductase (AHRD V3.3 *** A0A200QUX1_9MAGN)	33 kDa	0.03	0	0	0	2	2	1	Inf	10	3.32193	0	0	0	0.00066871	0.00044303	0.00030556	not assigned.annotated	(original description: Phenol hydroxylase reductase (AHRD V3.3 *** A0A200QUX1_9MAGN)) Fruit protein pKIWI502 OS=Actinidia deliciosa (sp|p43394|k502_actde : 243.0)	Phenol hydroxylase reductase (AHRD V3.3 *** A0A200QUX1_9MAGN)	33 kDa	0.014	1	1	4	0	0	0	0	0.1	-3.32193	0.0002829	0.00026511	0.0011599	0	0	0	not assigned.annotated	(original description: Phenol hydroxylase reductase (AHRD V3.3 *** A0A200QUX1_9MAGN)) Fruit protein pKIWI502 OS=Actinidia deliciosa (sp|p43394|k502_actde : 243.0)
Solyc05g008600.3.1	ripening regulated protein (DDTFR6/A)	43 kDa	0.00041	26	27	31	10	8	7	0.4	0.4	-1.32193	0.0040464	0.0045227	0.0047936	0.002261	0.0014167	0.0016036	Carbohydrate metabolism.plastidial glycolysis.fructose-16-bisphosphate aldolase	fructose-16-bisphosphate aldolase (original description: ripening regulated protein (DDTFR6/A))	ripening regulated protein (DDTFR6/A)	43 kDa	0.0048	26	27	31	11	16	12	0.6	0.6	-0.736966	0.0038443	0.0042884	0.0045638	0.0030278	0.0025172	0.0020402	Carbohydrate metabolism.plastidial glycolysis.fructose-16-bisphosphate aldolase	fructose-16-bisphosphate aldolase (original description: ripening regulated protein (DDTFR6/A))
Solyc05g013820.4.1	Proteasome subunit beta (AHRD V3.3 *** A0A2G2VMP0_CAPBA)	29 kDa	0.0071	0	0	0	1	2	3	Inf	10	3.32193	0	0	0	0.00057201	0.00041545	0.00091568	Protein homeostasis.ubiquitin-proteasome system.26S proteasome.20S core particle.beta-type components.component beta type-2	component beta type-2 of 26S proteasome (original description: Proteasome subunit beta (AHRD V3.3 *** A0A2G2VMP0_CAPBA))	Proteasome subunit beta (AHRD V3.3 *** A0A2G2VMP0_CAPBA)	29 kDa	0.0017	0	0	0	3	2	3	Inf	10	3.32193	0	0	0	0.00079718	0.00084837	0.00077855	Protein homeostasis.ubiquitin-proteasome system.26S proteasome.20S core particle.beta-type components.component beta type-2	component beta type-2 of 26S proteasome (original description: Proteasome subunit beta (AHRD V3.3 *** A0A2G2VMP0_CAPBA))
Solyc05g018417.1.1	3-hydroxyisobutyryl-CoA hydrolase-like protein 3 mitochondrial (AHRD V3.3 *** A0A1J3EB91_NOCCA)	41 kDa	0.013	3	3	2	0	0	0	0	0.1	-3.32193	0.00049042	0.00052785	0.00032485	0	0	0	Enzyme classification.EC_3 hydrolases.EC_3.1 hydrolase acting on ester bond	3-hydroxyisobutyryl-CoA hydrolase-like protein 3 mitochondrial OS=Arabidopsis thaliana (sp|q9t0k7|hibc6_arath : 545.0) Enzyme classification.EC_3 hydrolases.EC_3.1 hydrolase acting on ester bond(50.3.1 : 252.3) (original description: 3-hydroxyisobutyryl-CoA hydrolase-like protein 3 mitochondrial (AHRD V3.3 *** A0A1J3EB91_NOCCA))	3-hydroxyisobutyryl-CoA hydrolase-like protein 3 mitochondrial (AHRD V3.3 *** A0A1J3EB91_NOCCA)	41 kDa	0.0079	3	3	2	0	0	0	0	0.1	-3.32193	0.00046593	0.00050051	0.00030928	0	0	0	Enzyme classification.EC_3 hydrolases.EC_3.1 hydrolase acting on ester bond	3-hydroxyisobutyryl-CoA hydrolase-like protein 3 mitochondrial OS=Arabidopsis thaliana (sp|q9t0k7|hibc6_arath : 545.0) Enzyme classification.EC_3 hydrolases.EC_3.1 hydrolase acting on ester bond(50.3.1 : 252.3) (original description: 3-hydroxyisobutyryl-CoA hydrolase-like protein 3 mitochondrial (AHRD V3.3 *** A0A1J3EB91_NOCCA))
Solyc05g018520.3.1	NADH-cytochrome b5 reductase (AHRD V3.3 *** K4BZA6_SOLLC)	35 kDa	0.018	13	13	13	2	10	4	0.5	0.5	-1	0.0022541	0.0023606	0.0031591	0.0009604	0.0017438	0.001025	Enzyme classification.EC_1 oxidoreductases.EC_1.6 oxidoreductase acting on NADH or NADPH	NADH-cytochrome b5 reductase-like protein OS=Arabidopsis thaliana (sp|p83291|nb5r2_arath : 451.0) Enzyme classification.EC_1 oxidoreductases.EC_1.6 oxidoreductase acting on NADH or NADPH(50.1.6 : 207.5) (original description: NADH-cytochrome b5 reductase (AHRD V3.3 *** K4BZA6_SOLLC))	NADH-cytochrome b5 reductase (AHRD V3.3 *** K4BZA6_SOLLC)	35 kDa	0.00026	13	13	13	2	2	6	0.3	0.3	-1.73697	0.0022537	0.0023601	0.0031564	0.00044616	0.00071221	0.0013072	Enzyme classification.EC_1 oxidoreductases.EC_1.6 oxidoreductase acting on NADH or NADPH	NADH-cytochrome b5 reductase-like protein OS=Arabidopsis thaliana (sp|p83291|nb5r2_arath : 451.0) Enzyme classification.EC_1 oxidoreductases.EC_1.6 oxidoreductase acting on NADH or NADPH(50.1.6 : 207.5) (original description: NADH-cytochrome b5 reductase (AHRD V3.3 *** K4BZA6_SOLLC))
Solyc05g048760.3.1	phosphomannomutase	29 kDa	0.03	1	1	1	2	5	2	3.9	3.9	1.96347	0.00022205	0.00023254	0.00031121	0.0012299	0.0011166	0.0006563	Redox homeostasis.low-molecular-weight scavengers.ascorbate biosynthesis.phosphomannomutase (PMM)	phosphomannomutase (PMM) (original description: phosphomannomutase)	phosphomannomutase	29 kDa	0.026	3	2	1	0	0	0	0	0.1	-3.32193	0.00069429	0.00049721	0.00023043	0	0	0	Redox homeostasis.low-molecular-weight scavengers.ascorbate biosynthesis.phosphomannomutase (PMM)	phosphomannomutase (PMM) (original description: phosphomannomutase)
Solyc05g050120.3.1	cytosolic NADP-malic enzyme	64 kDa	0.00019	48	41	34	11	8	34	0.5	0.5	-1	0.0046688	0.0038005	0.0042094	0.0017066	0.0007999	0.0042094	Lipid metabolism.fatty acid biosynthesis.citrate shuttle.cytosolic NADP-dependent malic enzyme	cytosolic NADP-dependent malic enzyme (original description: cytosolic NADP-malic enzyme)	cytosolic NADP-malic enzyme	64 kDa	0.0044	45	41	29	32	26	22	0.6	0.6	-0.736966	0.0066505	0.0056783	0.0043933	0.0041635	0.0034426	0.0030688	Lipid metabolism.fatty acid biosynthesis.citrate shuttle.cytosolic NADP-dependent malic enzyme	cytosolic NADP-dependent malic enzyme (original description: cytosolic NADP-malic enzyme)
Solyc05g050800.3.1	Phosphoglycerate mutase family protein (AHRD V3.3 *** A0A1I9LN21_ARATH)	28 kDa	0.024	5	4	9	1	2	2	0.4	0.4	-1.32193	0.0010972	0.00091927	0.002768	0.00060776	0.00044141	0.0006486	not assigned.not annotated	no hits (original description: Phosphoglycerate mutase family protein (AHRD V3.3 *** A0A1I9LN21_ARATH))	Phosphoglycerate mutase family protein (AHRD V3.3 *** A0A1I9LN21_ARATH)	28 kDa	0.0079	5	4	9	1	1	2	0.3	0.3	-1.73697	0.0010971	0.00091909	0.0027656	0.00028233	0.00045069	0.00055147	not assigned.not annotated	no hits (original description: Phosphoglycerate mutase family protein (AHRD V3.3 *** A0A1I9LN21_ARATH))
Solyc05g052470.3.1	Ferritin (AHRD V3.3 *** A0A2G3CHZ4_CAPCH)	29 kDa	0.013	1	3	3	7	6	7	4.3	4.3	2.10434	0.00021691	0.00068147	0.000912	0.004205	0.0013089	0.0022438	Nutrient uptake.iron uptake.iron storage.non-haem ferritin	non-haem ferritin (original description: Ferritin (AHRD V3.3 *** A0A2G3CHZ4_CAPCH))	Ferritin (AHRD V3.3 *** A0A2G3CHZ4_CAPCH)	29 kDa	0.0063	1	3	3	0	0	0	0	0.1	-3.32193	0.00021687	0.00068133	0.00091119	0	0	0	Nutrient uptake.iron uptake.iron storage.non-haem ferritin	non-haem ferritin (original description: Ferritin (AHRD V3.3 *** A0A2G3CHZ4_CAPCH))
Solyc05g053590.4.1	Pleiotropic drug resistance protein (AHRD V3.3 *** C8CA13_CUCSA)	153 kDa	0.024	5	1	1	0	0	0	0	0.1	-3.32193	0.00031259	5.46e-05	4.63e-05	0	0	0	Solute transport.primary active transport.ABC superfamily.ABC2 family.subfamily ABCG transporter	subfamily ABCG transporter (original description: Pleiotropic drug resistance protein (AHRD V3.3 *** C8CA13_CUCSA))	Pleiotropic drug resistance protein (AHRD V3.3 *** C8CA13_CUCSA)	153 kDa	0.013	4	1	1	0	0	0	0	0.1	-3.32193	0.00023233	5.11e-05	4.35e-05	0	0	0	Solute transport.primary active transport.ABC superfamily.ABC2 family.subfamily ABCG transporter	subfamily ABCG transporter (original description: Pleiotropic drug resistance protein (AHRD V3.3 *** C8CA13_CUCSA))
Solyc05g053810.3.1	Serine hydroxymethyltransferase (AHRD V3.3 *** A0A2G3CI35_CAPCH)	52 kDa	< 0.00010	12	8	11	19	18	21	2.5	2.5	1.32193	0.0023418	0.0012584	0.0014688	0.0046292	0.0036897	0.0041984	Amino acid metabolism.biosynthesis.serine family.glycine.serine hydroxymethyltransferase	serine hydroxymethyltransferase (original description: Serine hydroxymethyltransferase (AHRD V3.3 *** A0A2G3CI35_CAPCH))	Serine hydroxymethyltransferase (AHRD V3.3 *** A0A2G3CI35_CAPCH)	52 kDa	< 0.00010	3	1	3	5	17	14	5.9	5.9	2.56071	0.00037215	0.00013326	0.00049406	0.0013856	0.0023759	0.0021397	Amino acid metabolism.biosynthesis.serine family.glycine.serine hydroxymethyltransferase	serine hydroxymethyltransferase (original description: Serine hydroxymethyltransferase (AHRD V3.3 *** A0A2G3CI35_CAPCH))
Solyc05g054070.5.1	60S ribosomal protein L6 (AHRD V3.11 *** tr|A0A2G3CJ48|A0A2G3CJ48_CAPCH)	26 kDa	0.031	1	3	1	6	5	4	3.9	3.9	1.96347	0.00026796	0.00086522	0.00026624	0.0023357	0.0015244	0.0015777	Protein biosynthesis.ribosome biogenesis.large ribosomal subunit (LSU).LSU proteome.component RPL6	component RPL6 of LSU proteome component (original description: 60S ribosomal protein L6 (AHRD V3.11 *** tr|A0A2G3CJ48|A0A2G3CJ48_CAPCH))	60S ribosomal protein L6 (AHRD V3.11 *** tr|A0A2G3CJ48|A0A2G3CJ48_CAPCH)	26 kDa	0.032	0	0	0	1	2	2	Inf	10	3.32193	0	0	0	0.0003527	0.00085231	0.00067763	Protein biosynthesis.ribosome biogenesis.large ribosomal subunit (LSU).LSU proteome.component RPL6	component RPL6 of LSU proteome component (original description: 60S ribosomal protein L6 (AHRD V3.11 *** tr|A0A2G3CJ48|A0A2G3CJ48_CAPCH))
Solyc05g054580.3.1	60S acidic ribosomal protein P0 (AHRD V3.3 *** A0A1U8FJI2_CAPAN)	34 kDa	< 0.00010	0	0	0	4	3	2	Inf	10	3.32193	0	0	0	0.0022024	0.0010422	0.0011501	Protein biosynthesis.ribosome biogenesis.large ribosomal subunit (LSU).LSU proteome.component RPP0	component RPP0 of LSU proteome component (original description: 60S acidic ribosomal protein P0 (AHRD V3.3 *** A0A1U8FJI2_CAPAN))	60S acidic ribosomal protein P0 (AHRD V3.3 *** A0A1U8FJI2_CAPAN)	34 kDa	< 0.00010	0	0	0	3	5	3	Inf	10	3.32193	0	0	0	0.00089785	0.0025082	0.00087687	Protein biosynthesis.ribosome biogenesis.large ribosomal subunit (LSU).LSU proteome.component RPP0	component RPP0 of LSU proteome component (original description: 60S acidic ribosomal protein P0 (AHRD V3.3 *** A0A1U8FJI2_CAPAN))
Solyc05g054640.4.1	2-oxoglutarate dehydrogenase 1	89 kDa	< 0.00010	34	16	7	3	8	6	0.3	0.3	-1.73697	0.0036761	0.0016174	0.00077283	0.00035354	0.00066943	0.00072776	Cellular respiration.tricarboxylic acid cycle.2-oxoglutarate dehydrogenase complex.component E1	component E1 of 2-oxoglutarate dehydrogenase complex (original description: 2-oxoglutarate dehydrogenase .1)	2-oxoglutarate dehydrogenase .1	89 kDa	0.04	34	16	7	13	12	15	0.6	0.6	-0.736966	0.0036659	0.0016167	0.00077366	0.001234	0.0011592	0.0015265	Cellular respiration.tricarboxylic acid cycle.2-oxoglutarate dehydrogenase complex.component E1	component E1 of 2-oxoglutarate dehydrogenase complex (original description: 2-oxoglutarate dehydrogenase .1)
Solyc05g054760.5.1	Glutathione S-transferase (AHRD V3.11 *** tr|A0A200PZB1|A0A200PZB1_9MAGN)	24 kDa	< 0.00010	2	2	1	13	8	1	5.8	5.8	2.53605	0.00053474	0.0005096	0.00034032	0.0055442	0.0021988	0.00034032	Redox homeostasis.hydrogen peroxide removal.ascorbate-glutathione cycle.dehydroascorbate reductase (DHAR)	dehydroascorbate reductase (DHAR) (original description: Glutathione S-transferase (AHRD V3.11 *** tr|A0A200PZB1|A0A200PZB1_9MAGN))	Glutathione S-transferase (AHRD V3.11 *** tr|A0A200PZB1|A0A200PZB1_9MAGN)	24 kDa	< 0.00010	2	2	1	6	18	1	6.8	6.8	2.76553	0.00053481	0.00051	0.00034047	0.0024646	0.0063729	0.00063476	Redox homeostasis.hydrogen peroxide removal.ascorbate-glutathione cycle.dehydroascorbate reductase (DHAR)	dehydroascorbate reductase (DHAR) (original description: Glutathione S-transferase (AHRD V3.11 *** tr|A0A200PZB1|A0A200PZB1_9MAGN))
Solyc05g055760.3.1	isopentenyl diphosphate isomerase	27 kDa	< 0.00010	6	3	6	5	14	12	3.5	3.5	1.80735	0.0014283	0.00074788	0.0020018	0.0052741	0.0043094	0.004925	Secondary metabolism.terpenoids.mevalonate pathway.isopentenyl diphosphate isomerase	isopentenyl diphosphate isomerase (original description: isopentenyl diphosphate isomerase)	isopentenyl diphosphate isomerase	27 kDa	0.00034	6	3	6	7	8	11	3	3	1.58496	0.0014281	0.00074773	0.002	0.0027563	0.0053778	0.0044866	Secondary metabolism.terpenoids.mevalonate pathway.isopentenyl diphosphate isomerase	isopentenyl diphosphate isomerase (original description: isopentenyl diphosphate isomerase)
Solyc05g056230.5.1	Calreticulin (AHRD V3.11 *** tr|A0A2G3ASL1|A0A2G3ASL1_CAPCH)	51 kDa	0.011	1	2	5	5	5	6	2.8	2.8	1.48543	0.00019591	0.00034214	0.00072608	0.0011987	0.001056	0.0012453	Protein homeostasis.protein quality control.ER Quality Control (ERQC) machinery.calnexin/calreticulin chaperone system.CNX-CRT cycle.lectin chaperone (CRT)	lectin chaperone (CRT) (original description: Calreticulin (AHRD V3.11 *** tr|A0A2G3ASL1|A0A2G3ASL1_CAPCH))	Calreticulin (AHRD V3.11 *** tr|A0A2G3ASL1|A0A2G3ASL1_CAPCH)	51 kDa	0.036	2	2	5	5	7	8	2	2	1	0.00039501	0.00037017	0.0010123	0.0008694	0.0012386	0.0014913	Protein homeostasis.protein quality control.ER Quality Control (ERQC) machinery.calnexin/calreticulin chaperone system.CNX-CRT cycle.lectin chaperone (CRT)	lectin chaperone (CRT) (original description: Calreticulin (AHRD V3.11 *** tr|A0A2G3ASL1|A0A2G3ASL1_CAPCH))
Solyc05g056310.3.1	T-complex protein.1	61 kDa	0.029	1	3	4	7	2	5	2.4	2.4	1.26303	0.00015237	0.00039916	0.00045178	0.0013052	0.00032853	0.00080712	Cytoskeleton organisation.actin and tubulin folding.CCT chaperonin folding complex.subunit gamma (CCT3)	CCT3 subunit gamma of CCT chaperonin folding complex (original description: T-complex protein.1)	T-complex protein.1	61 kDa	0.023	1	3	4	7	8	2	2.9	2.9	1.53605	0.00014156	0.00037368	0.00042365	0.0010176	0.0014052	0.00027931	Cytoskeleton organisation.actin and tubulin folding.CCT chaperonin folding complex.subunit gamma (CCT3)	CCT3 subunit gamma of CCT chaperonin folding complex (original description: T-complex protein.1)
Solyc06g005150.3.1	ascorbate peroxidase	27 kDa	0.0004	2	2	3	5	2	3	1.9	1.9	0.925999	0.00067748	0.00059159	0.00075327	0.0020726	0.00073035	0.0010766	Redox homeostasis.hydrogen peroxide removal.ascorbate-glutathione cycle.ascorbate peroxidase (APX)	ascorbate peroxidase (APX) (original description: ascorbate peroxidase)	ascorbate peroxidase	27 kDa	0.00014	4	2	4	7	13	2	3	3	1.58496	0.00089916	0.00042872	0.0011449	0.0024171	0.0038691	0.0010672	Redox homeostasis.hydrogen peroxide removal.ascorbate-glutathione cycle.ascorbate peroxidase (APX)	ascorbate peroxidase (APX) (original description: ascorbate peroxidase)
Solyc06g005360.3.1	Actin-depolymerizing factor (AHRD V3.3 *** D9I9X9_HEVBR)	16 kDa	0.0021	15	19	19	3	17	6	0.5	0.5	-1	0.0078283	0.010493	0.010201	0.0022024	0.0082682	0.0040254	Cytoskeleton organisation.microfilament network.actin polymerisation.actin-depolymerizing factor (ADF)	actin-depolymerizing factor (original description: Actin-depolymerizing factor (AHRD V3.3 *** D9I9X9_HEVBR))	Actin-depolymerizing factor (AHRD V3.3 *** D9I9X9_HEVBR)	16 kDa	0.025	3	2	5	4	9	1	1.8	1.8	0.847997	0.0012266	0.00077978	0.0026029	0.0025122	0.004872	0.00097054	Cytoskeleton organisation.microfilament network.actin polymerisation.actin-depolymerizing factor (ADF)	actin-depolymerizing factor (original description: Actin-depolymerizing factor (AHRD V3.3 *** D9I9X9_HEVBR))
Solyc06g007670.4.1	60S ribosomal protein L5-like (AHRD V33 *** A0A2I4G950_9ROSI)	34 kDa	0.0023	1	1	1	0	0	0	0	0.1	-3.32193	0.00028462	0.0002661	0.00029063	0	0	0	Protein biosynthesis.ribosome biogenesis.large ribosomal subunit (LSU).LSU proteome.component RPL5	component RPL5 of LSU proteome component (original description: 60S ribosomal protein L5-like (AHRD V3.3 *** A0A2I4G950_9ROSI))	60S ribosomal protein L5-like (AHRD V3.3 *** A0A2I4G950_9ROSI)	34 kDa	0.0028	8	7	7	2	2	2	0.3	0.3	-1.73697	0.0020925	0.0020713	0.0013698	0.00053722	0.00064911	0.00051607	Protein biosynthesis.ribosome biogenesis.large ribosomal subunit (LSU).LSU proteome.component RPL5	component RPL5 of LSU proteome component (original description: 60S ribosomal protein L5-like (AHRD V3.3 *** A0A2I4G950_9ROSI))
Solyc06g009020.2.1	Glutathione S-transferase (AHRD V3.3 *** A0A2G3C3Q3_CAPCH)	24 kDa	0.0018	0	0	0	3	3	3	Inf	10	3.32193	0	0	0	0.0014202	0.00094091	0.0012979	Protein modification.S-glutathionylation.glutathione S-transferase activities.class phi glutathione S-transferase	class phi glutathione S-transferase (original description: Glutathione S-transferase (AHRD V3.3 *** A0A2G3C3Q3_CAPCH))	Glutathione S-transferase (AHRD V3.3 *** A0A2G3C3Q3_CAPCH)	24 kDa	0.0003	0	0	0	1	5	4	Inf	10	3.32193	0	0	0	0.00052451	0.0025052	0.0018968	Protein modification.S-glutathionylation.glutathione S-transferase activities.class phi glutathione S-transferase	class phi glutathione S-transferase (original description: Glutathione S-transferase (AHRD V3.3 *** A0A2G3C3Q3_CAPCH))
Solyc06g009190.5.1	Pectinesterase (AHRD V311 *** tr|A0A2G3C3P4|A0A2G3C3P4_CAPCH)	63 kDa	0.046	5	6	5	1	2	3	0.4	0.4	-1.32193	0.00076068	0.00099565	0.00077673	0.00016582	0.00023548	0.00051201	Cell wall organisation.pectin.homogalacturonan.modification and degradation.pectin methylesterase	pectin methylesterase (original description: Pectinesterase (AHRD V3.11 *** tr|A0A2G3C3P4|A0A2G3C3P4_CAPCH))	Pectinesterase (AHRD V3.11 *** tr|A0A2G3C3P4|A0A2G3C3P4_CAPCH)	63 kDa	0.042	0	0	0	1	2	1	Inf	10	3.32193	0	0	0	0.00012792	0.00040842	0.00012494	Cell wall organisation.pectin.homogalacturonan.modification and degradation.pectin methylesterase	pectin methylesterase (original description: Pectinesterase (AHRD V3.11 *** tr|A0A2G3C3P4|A0A2G3C3P4_CAPCH))
Solyc06g011280.3.1	Elongation factor 1-gamma (AHRD V3.3 *** A0A2G2YHE8_CAPAN)	47 kDa	0.024	2	1	1	4	4	2	3.3	3.3	1.72247	0.00029773	0.00016023	0.00014791	0.00086508	0.00067753	0.00043826	Protein biosynthesis.translation elongation.eEF1 aminoacyl-tRNA binding factor activity.eEF1B eEF1A-GDP-recycling complex.component eEF1B-gamma	component eEF1B-gamma of eEF1B eEF1A-GDP-recycling complex (original description: Elongation factor 1-gamma (AHRD V3.3 *** A0A2G2YHE8_CAPAN))	Elongation factor 1-gamma (AHRD V3.3 *** A0A2G2YHE8_CAPAN)	47 kDa	0.0017	0	0	0	3	4	1	Inf	10	3.32193	0	0	0	0.00052375	0.0011148	0.0001705	Protein biosynthesis.translation elongation.eEF1 aminoacyl-tRNA binding factor activity.eEF1B eEF1A-GDP-recycling complex.component eEF1B-gamma	component eEF1B-gamma of eEF1B eEF1A-GDP-recycling complex (original description: Elongation factor 1-gamma (AHRD V3.3 *** A0A2G2YHE8_CAPAN))
Solyc06g035970.3.1	Tubulin beta chain (AHRD V3.3 *** A0A2G3C5Z8_CAPCH)	50 kDa	0.0029	17	19	25	6	8	6	0.5	0.5	-1	0.0034162	0.0034802	0.0037983	0.001858	0.0018414	0.0016085	Cytoskeleton organisation.microtubular network.alpha-beta-Tubulin heterodimer.component beta-Tubulin	component beta-Tubulin of alpha-beta-Tubulin heterodimer (original description: Tubulin beta chain (AHRD V3.3 *** A0A2G3C5Z8_CAPCH))	Tubulin beta chain (AHRD V3.3 *** A0A2G3C5Z8_CAPCH)	50 kDa	0.0053	4	2	2	4	3	6	2.5	2.5	1.32193	0.00052278	0.00028079	0.00026026	0.0012165	0.00041719	0.001052	Cytoskeleton organisation.microtubular network.alpha-beta-Tubulin heterodimer.component beta-Tubulin	component beta-Tubulin of alpha-beta-Tubulin heterodimer (original description: Tubulin beta chain (AHRD V3.3 *** A0A2G3C5Z8_CAPCH))
Solyc06g048410.4.1	iron superoxide dismutase	28 kDa	0.00085	0	0	0	3	3	2	Inf	10	3.32193	0	0	0	0.0012486	0.0010999	0.0007206	RNA biosynthesis.organelle machinery.RNA polymerase activities.plastid-encoded RNA polymerase (PEP) complex.essential co-factor components.component PAP9/FSD2	PAP9/FSD2 cofactor of plastid-encoded RNA polymerase (original description: iron superoxide dismutase)	iron superoxide dismutase	28 kDa	< 0.00010	2	2	1	14	8	17	10	10	3.32193	0.00044936	0.00047057	0.00031467	0.0040475	0.0036921	0.0048	Redox homeostasis.enzymatic reactive oxygen species scavengers.superoxide dismutase activities.iron superoxide dismutase	PAP9/FSD2 cofactor of plastid-encoded RNA polymerase (original description: iron superoxide dismutase)
Solyc06g049080.3.1	thioredoxin peroxidase 1	25 kDa	0.0039	1	2	1	3	5	5	4.2	4.2	2.07039	0.00026913	0.00057933	0.0002674	0.001173	0.0015311	0.0019808	Redox homeostasis.enzymatic reactive oxygen species scavengers.superoxide dismutase activities.manganese superoxide dismutase	manganese superoxide dismutase (original description: thioredoxin peroxidase 1)	thioredoxin peroxidase 1	25 kDa	0.0015	0	0	0	2	4	2	Inf	10	3.32193	0	0	0	0.00098031	0.0018729	0.0008863	Redox homeostasis.enzymatic reactive oxygen species scavengers.superoxide dismutase activities.manganese superoxide dismutase	manganese superoxide dismutase (original description: thioredoxin peroxidase 1)
Solyc06g050130.3.1	Alpha-galactosidase (AHRD V3.3 *** K4C5G0_SOLLC)	47 kDa	0.0007	2	2	4	4	9	8	3.4	3.4	1.76553	0.00039917	0.00034856	0.00059177	0.00097696	0.0019365	0.0016915	Enzyme classification.EC_3 hydrolases.EC_3.2 glycosylase	Alpha-galactosidase 3 OS=Arabidopsis thaliana (sp|q8vxz7|agal3_arath : 640.0) Enzyme classification.EC_3 hydrolases.EC_3.2 glycosylase(50.3.2 : 194.0) (original description: Alpha-galactosidase (AHRD V3.3 *** K4C5G0_SOLLC))	Alpha-galactosidase (AHRD V3.3 *** K4C5G0_SOLLC)	47 kDa	0.0093	2	2	4	8	4	7	3	3	1.58496	0.00037085	0.00032631	0.00055492	0.0015234	0.00092033	0.0012805	Enzyme classification.EC_3 hydrolases.EC_3.2 glycosylase	Alpha-galactosidase 3 OS=Arabidopsis thaliana (sp|q8vxz7|agal3_arath : 640.0) Enzyme classification.EC_3 hydrolases.EC_3.2 glycosylase(50.3.2 : 194.0) (original description: Alpha-galactosidase (AHRD V3.3 *** K4C5G0_SOLLC))
Solyc06g053200.3.1	6-phosphogluconolactonase (AHRD V3.3 *** B6UAK0_MAIZE)	29 kDa	< 0.00010	8	8	9	0	0	0	0	0.1	-3.32193	0.001889	0.0020332	0.0021115	0	0	0	Carbohydrate metabolism.oxidative pentose phosphate pathway.oxidative phase.6-phosphogluconolactonase	6-phosphogluconolactonase (original description: 6-phosphogluconolactonase (AHRD V3.3 *** B6UAK0_MAIZE))	6-phosphogluconolactonase (AHRD V3.3 *** B6UAK0_MAIZE)	29 kDa	< 0.00010	11	6	7	0	0	0	0	0.1	-3.32193	0.0023673	0.0013522	0.0021098	0	0	0	Carbohydrate metabolism.oxidative pentose phosphate pathway.oxidative phase.6-phosphogluconolactonase	6-phosphogluconolactonase (original description: 6-phosphogluconolactonase (AHRD V3.3 *** B6UAK0_MAIZE))
Solyc06g060340.3.1	Photosystem II 22 kDa protein chloroplastic (AHRD V3.3 *** A0A1U8GV91_CAPAN)	29 kDa	0.009	2	2	2	8	5	2	3.2	3.2	1.67807	0.00040733	0.00038818	0.00051846	0.0025989	0.0010468	0.00051846	Photosynthesis.photophosphorylation.photosystem II.photoprotection.non-photochemical quenching (NPQ).PsbS-dependent machinery.regulatory protein (PsbS)	non-photochemical quenching PsbS protein (original description: Photosystem II 22 kDa protein chloroplastic (AHRD V3.3 *** A0A1U8GV91_CAPAN))	Photosystem II 22 kDa protein chloroplastic (AHRD V3.3 *** A0A1U8GV91_CAPAN)	29 kDa	< 0.00010	2	5	3	11	10	14	4.6	4.6	2.20163	0.00040556	0.0010618	0.00085198	0.0028702	0.0041653	0.0035676	Photosynthesis.photophosphorylation.photosystem II.photoprotection.non-photochemical quenching (NPQ).PsbS-dependent machinery.regulatory protein (PsbS)	non-photochemical quenching PsbS protein (original description: Photosystem II 22 kDa protein chloroplastic (AHRD V3.3 *** A0A1U8GV91_CAPAN))
Solyc06g063370.3.1	Chlorophyll a-b binding protein chloroplastic (AHRD V33 *** A0A2G2V937_CAPBA)	31 kDa	< 0.00010	1	5	1	12	7	10	4.4	4.4	2.1375	0.0002995	0.0014001	0.00030582	0.0039172	0.0016225	0.0033599	Photosynthesis.photophosphorylation.photosystem II.LHC-II complex.component LHCb5	component LHCb5 of LHC-II complex (original description: Chlorophyll a-b binding protein chloroplastic (AHRD V3.3 *** A0A2G2V937_CAPBA))	Chlorophyll a-b binding protein chloroplastic (AHRD V3.3 *** A0A2G2V937_CAPBA)	31 kDa	< 0.00010	1	5	1	14	11	10	4.7	4.7	2.23266	0.00029867	0.0013994	0.00030615	0.0036812	0.0029434	0.002819	Photosynthesis.photophosphorylation.photosystem II.LHC-II complex.component LHCb5	component LHCb5 of LHC-II complex (original description: Chlorophyll a-b binding protein chloroplastic (AHRD V3.3 *** A0A2G2V937_CAPBA))
Solyc06g064940.3.1	Patellin-5 (AHRD V33 *** A0A2G2WKZ3_CAPBA)	65 kDa	0.0047	11	5	7	2	4	3	0.4	0.4	-1.32193	0.0016274	0.00069159	0.0010575	0.0003225	0.000458	0.00049791	not assigned.annotated	(original description: Patellin-5 (AHRD V3.3 *** A0A2G2WKZ3_CAPBA)) Patellin-5 OS=Arabidopsis thaliana (sp|q9m0r2|patl5_arath : 383.0)	Patellin-5 (AHRD V3.3 *** A0A2G2WKZ3_CAPBA)	65 kDa	0.013	11	5	7	6	1	3	0.4	0.4	-1.32193	0.0016229	0.00069129	0.0010586	0.00077932	0.00013218	0.00041775	not assigned.annotated	(original description: Patellin-5 (AHRD V3.3 *** A0A2G2WKZ3_CAPBA)) Patellin-5 OS=Arabidopsis thaliana (sp|q9m0r2|patl5_arath : 383.0)
Solyc06g065270.4.1	Adenylate kinase (AHRD V3.3 *** A0A200Q1F5_9MAGN)Pfam:PF00406	32 kDa	0.03	0	0	0	2	1	2	Inf	10	3.32193	0	0	0	0.00070599	0.00023386	0.00064519	Nucleotide metabolism.purines.phosphotransfers.adenylate kinase	adenylate kinase (original description: Adenylate kinase (AHRD V3.3 *** A0A200Q1F5_9MAGN)Pfam:PF00406)	Adenylate kinase (AHRD V3.3 *** A0A200Q1F5_9MAGN)Pfam:PF00406	32 kDa	0.026	2	2	2	0	0	0	0	0.1	-3.32193	0.00040803	0.00043831	0.00040627	0	0	0	Nucleotide metabolism.purines.phosphotransfers.adenylate kinase	adenylate kinase (original description: Adenylate kinase (AHRD V3.3 *** A0A200Q1F5_9MAGN)Pfam:PF00406)
Solyc06g065520.3.1	T-complex protein.1	60 kDa	0.028	11	11	7	3	1	7	0.5	0.5	-1	0.0011101	0.0010579	0.0008992	0.00048293	0.00010374	0.0008992	Cytoskeleton organisation.actin and tubulin folding.CCT chaperonin folding complex.subunit eta (CCT7)	CCT7 subunit eta of CCT chaperonin folding complex (original description: T-complex protein.1)	T-complex protein.1	60 kDa	0.038	11	11	7	3	3	2	0.4	0.4	-1.32193	0.0011103	0.0010588	0.0008996	0.00046514	0.00040092	0.00047919	Cytoskeleton organisation.actin and tubulin folding.CCT chaperonin folding complex.subunit eta (CCT7)	CCT7 subunit eta of CCT chaperonin folding complex (original description: T-complex protein.1)
Solyc06g067920.3.1	Cytochrome .1	35 kDa	0.0098	1	2	5	0	0	0	0	0.1	-3.32193	0.00017501	0.00036656	0.0012264	0	0	0	Cellular respiration.oxidative phosphorylation.cytochrome c reductase complex.component cytochrome c1	cytochrome c1 component of cytochrome c reductase complex (original description: Cytochrome .1)	Cytochrome .1	35 kDa	0.0081	1	2	5	0	0	0	0	0.1	-3.32193	0.00017499	0.00036649	0.0012253	0	0	0	Cellular respiration.oxidative phosphorylation.cytochrome c reductase complex.component cytochrome c1	cytochrome c1 component of cytochrome c reductase complex (original description: Cytochrome .1)
Solyc06g068860.3.1	Alpha-mannosidase (AHRD V3.3 *** E0XN34_SOLLC)	116 kDa	0.0034	2	2	3	5	7	5	3.2	3.2	1.67807	0.00016526	0.0001443	0.00018374	0.00050557	0.00062353	0.00043768	Enzyme classification.EC_3 hydrolases.EC_3.2 glycosylase	Probable alpha-mannosidase At5g13980 OS=Arabidopsis thaliana (sp|q8lpj3|mana2_arath : 1452.0) Enzyme classification.EC_3 hydrolases.EC_3.2 glycosylase(50.3.2 : 741.9) (original description: Alpha-mannosidase (AHRD V3.3 *** E0XN34_SOLLC))	Alpha-mannosidase (AHRD V3.3 *** E0XN34_SOLLC)	116 kDa	< 0.00010	2	2	3	13	7	7	4.8	4.8	2.26303	0.00015353	0.00013509	0.0001723	0.0010249	0.00066677	0.00053012	Enzyme classification.EC_3 hydrolases.EC_3.2 glycosylase	Probable alpha-mannosidase At5g13980 OS=Arabidopsis thaliana (sp|q8lpj3|mana2_arath : 1452.0) Enzyme classification.EC_3 hydrolases.EC_3.2 glycosylase(50.3.2 : 741.9) (original description: Alpha-mannosidase (AHRD V3.3 *** E0XN34_SOLLC))
Solyc06g069010.3.1	LeArc.1	36 kDa	0.004	5	7	11	12	9	13	2	2	1	0.0013001	0.0015893	0.0021201	0.0038182	0.0025227	0.003581	Protein biosynthesis.ribosome biogenesis.small ribosomal subunit (SSU).SSU proteome.associated component RACK1	associated component RACK1 of SSU proteome (original description: LeArc.1)	LeArc.1	36 kDa	0.012	4	1	3	10	4	4	2.8	2.8	1.48543	0.0006871	0.00017988	0.00072171	0.0022103	0.0014113	0.00086347	Protein biosynthesis.ribosome biogenesis.small ribosomal subunit (SSU).SSU proteome.associated component RACK1	associated component RACK1 of SSU proteome (original description: LeArc.1)
Solyc06g071000.3.1	Aldehyde dehydrogenase (AHRD V33 *** A8J5Z8_CHLRE)	62 kDa	0.046	9	7	14	1	10	3	0.4	0.4	-1.32193	0.0013914	0.0010118	0.0022101	0.0001685	0.0011965	0.00052029	Amino acid metabolism.degradation.proline.delta-1-pyrroline-5-carboxylate dehydrogenase	delta-1-pyrroline-5-carboxylate dehydrogenase (original description: Aldehyde dehydrogenase (AHRD V3.3 *** A8J5Z8_CHLRE))	Aldehyde dehydrogenase (AHRD V3.3 *** A8J5Z8_CHLRE)	62 kDa	0.004	0	0	0	2	1	4	Inf	10	3.32193	0	0	0	0.00039209	0.00011205	0.00048437	Amino acid metabolism.degradation.proline.delta-1-pyrroline-5-carboxylate dehydrogenase	delta-1-pyrroline-5-carboxylate dehydrogenase (original description: Aldehyde dehydrogenase (AHRD V3.3 *** A8J5Z8_CHLRE))
Solyc06g071120.3.1	Ubiquitin carboxyl-terminal hydrolase-related protein (AHRD V3.3 *** F4JCR3_ARATH)	186 kDa	0.041	2	2	2	0	0	0	0	0.1	-3.32193	0.00010375	9.06e-05	7.69e-05	0	0	0	not assigned.not annotated	no hits (original description: Ubiquitin carboxyl-terminal hydrolase-related protein (AHRD V3.3 *** F4JCR3_ARATH))	Ubiquitin carboxyl-terminal hydrolase-related protein (AHRD V3.3 *** F4JCR3_ARATH)	186 kDa	0.025	2	2	2	0	0	0	0	0.1	-3.32193	9.64e-05	8.48e-05	7.21e-05	0	0	0	not assigned.not annotated	no hits (original description: Ubiquitin carboxyl-terminal hydrolase-related protein (AHRD V3.3 *** F4JCR3_ARATH))
Solyc06g071720.1.1	60S ribosomal protein L27a (AHRD V3.3 *** A0A1U8H4G8_CAPAN)	16 kDa	0.0069	6	13	8	2	4	4	0.4	0.4	-1.32193	0.0029002	0.0066493	0.0039781	0.0013599	0.0018018	0.0024855	Protein biosynthesis.ribosome biogenesis.large ribosomal subunit (LSU).LSU proteome.component RPL27a	component RPL27a of LSU proteome component (original description: 60S ribosomal protein L27a (AHRD V3.3 *** A0A1U8H4G8_CAPAN))	60S ribosomal protein L27a (AHRD V3.3 *** A0A1U8H4G8_CAPAN)	16 kDa	0.037	8	15	9	4	5	5	0.6	0.6	-0.736966	0.0038668	0.007675	0.0044695	0.0030133	0.003598	0.0034054	Protein biosynthesis.ribosome biogenesis.large ribosomal subunit (LSU).LSU proteome.component RPL27a	component RPL27a of LSU proteome component (original description: 60S ribosomal protein L27a (AHRD V3.3 *** A0A1U8H4G8_CAPAN))
Solyc06g071790.3.1	Elongation factor Tu (AHRD V3.3 *** A0A2G2WM97_CAPBA)	53 kDa	< 0.00010	1	1	2	8	7	5	6.7	6.7	2.74416	0.00017317	0.00015121	0.00025671	0.0016953	0.0013068	0.00091726	Protein biosynthesis.organelle machinery.translation elongation.elongation factor (EF-Tu)	EF-Tu translation elongation factor (original description: Elongation factor Tu (AHRD V3.3 *** A0A2G2WM97_CAPBA))	Elongation factor Tu (AHRD V3.3 *** A0A2G2WM97_CAPBA)	53 kDa	0.018	1	1	2	3	6	3	4	4	2	0.00016088	0.00014156	0.00024073	0.00049565	0.0011977	0.00047613	Protein biosynthesis.organelle machinery.translation elongation.elongation factor (EF-Tu)	EF-Tu translation elongation factor (original description: Elongation factor Tu (AHRD V3.3 *** A0A2G2WM97_CAPBA))
Solyc06g071920.5.1	Glyceraldehyde-3-phosphate dehydrogenase (AHRD V3.11 *** tr|A0A0F7JJ49|A0A0F7JJ49_NICBE)	37 kDa	0.00075	1	3	1	4	6	5	4.4	4.4	2.1375	0.00016621	0.00052219	0.00023295	0.0018412	0.001003	0.0012281	Cellular respiration.glycolysis.cytosolic glycolysis.glyceraldehyde 3-phosphate dehydrogenase activities.NAD-dependent glyceraldehyde 3-phosphate dehydrogenase	NAD-dependent glyceraldehyde 3-phosphate dehydrogenase (original description: Glyceraldehyde-3-phosphate dehydrogenase (AHRD V3.11 *** tr|A0A0F7JJ49|A0A0F7JJ49_NICBE))	Glyceraldehyde-3-phosphate dehydrogenase (AHRD V3.11 *** tr|A0A0F7JJ49|A0A0F7JJ49_NICBE)	37 kDa	0.00077	1	3	1	5	5	7	4.6	4.6	2.20163	0.00016618	0.00052209	0.00023274	0.0010692	0.0017068	0.0014619	Cellular respiration.glycolysis.cytosolic glycolysis.glyceraldehyde 3-phosphate dehydrogenase activities.NAD-dependent glyceraldehyde 3-phosphate dehydrogenase	NAD-dependent glyceraldehyde 3-phosphate dehydrogenase (original description: Glyceraldehyde-3-phosphate dehydrogenase (AHRD V3.11 *** tr|A0A0F7JJ49|A0A0F7JJ49_NICBE))
Solyc06g072470.5.1	50S ribosomal protein L29 chloroplastic (AHRD V3.11 *** tr|A0A2G3CA56|A0A2G3CA56_CAPCH)	19 kDa	0.0084	3	1	3	0	0	0	0	0.1	-3.32193	0.0013095	0.00046188	0.0013471	0	0	0	Protein biosynthesis.organelle machinery.plastidial ribosome.large ribosomal subunit proteome.component psRPL29	component psRPL29 of large ribosomal subunit proteome (original description: 50S ribosomal protein L29 chloroplastic (AHRD V3.11 *** tr|A0A2G3CA56|A0A2G3CA56_CAPCH))	50S ribosomal protein L29 chloroplastic (AHRD V3.11 *** tr|A0A2G3CA56|A0A2G3CA56_CAPCH)	19 kDa	0.016	3	1	3	0	0	0	0	0.1	-3.32193	0.0013095	0.00046205	0.0013454	0	0	0	Protein biosynthesis.organelle machinery.plastidial ribosome.large ribosomal subunit proteome.component psRPL29	component psRPL29 of large ribosomal subunit proteome (original description: 50S ribosomal protein L29 chloroplastic (AHRD V3.11 *** tr|A0A2G3CA56|A0A2G3CA56_CAPCH))
Solyc06g072845.1.1	hypothetical protein (AHRD V3.3 *** AT5G17165.1)	14 kDa	0.0043	1	4	3	0	0	0	0	0.1	-3.32193	0.00058081	0.0024584	0.0017926	0	0	0	not assigned.not annotated	no hits (original description: hypothetical protein (AHRD V3.3 *** AT5G17165.1))	hypothetical protein (AHRD V3.3 *** AT5G17165.1)	14 kDa	0.0091	1	4	3	0	0	0	0	0.1	-3.32193	0.00058081	0.0024593	0.0017902	0	0	0	not assigned.not annotated	no hits (original description: hypothetical protein (AHRD V3.3 *** AT5G17165.1))
Solyc06g073090.3.1	chloroplast-specific ribosomal protein chloroplast-specific ribosomal protein	35 kDa	0.00038	0	0	0	3	2	4	Inf	10	3.32193	0	0	0	0.00086092	0.00044951	0.0011631	Protein biosynthesis.organelle machinery.plastidial ribosome.plastidial ribosome-associated proteins.hibernation-promoting factor (PSRP1)	plastidial ribosome hibernation-promoting factor (PSRP1) (original description: chloroplast-specific ribosomal protein chloroplast-specific ribosomal protein)	chloroplast-specific ribosomal protein chloroplast-specific ribosomal protein	35 kDa	0.0088	0	0	0	3	2	1	Inf	10	3.32193	0	0	0	0.0010481	0.00039936	0.00021579	Protein biosynthesis.organelle machinery.plastidial ribosome.plastidial ribosome-associated proteins.hibernation-promoting factor (PSRP1)	plastidial ribosome hibernation-promoting factor (PSRP1) (original description: chloroplast-specific ribosomal protein chloroplast-specific ribosomal protein)
Solyc06g073190.3.1	fructokinase 2	35 kDa	0.009	2	2	5	4	6	9	2.7	2.7	1.43296	0.00034151	0.00035765	0.0011966	0.0018916	0.0010304	0.0022711	Carbohydrate metabolism.sucrose metabolism.degradation.fructose kinase	fructose kinase (original description: fructokinase 2)	fructokinase 2	35 kDa	0.017	0	0	0	2	2	1	Inf	10	3.32193	0	0	0	0.00068234	0.0006518	0.00030845	Carbohydrate metabolism.sucrose metabolism.degradation.fructose kinase	fructose kinase (original description: fructokinase 2)
Solyc06g075340.5.1	Carbamoyl-phosphate synthase large chain-like protein (AHRD V311 *** tr|A0A2K3P243|A0A2K3P243_TRIPR)	132 kDa	< 0.00010	11	7	2	0	0	0	0	0.1	-3.32193	0.00079057	0.00047035	0.00014677	0	0	0	Amino acid metabolism.biosynthesis.glutamate family.glutamate-derived amino acids.arginine.carbamoyl phosphate synthetase heterodimer.large subunit	large subunit of carbamoyl phosphate synthetase heterodimer (original description: Carbamoyl-phosphate synthase large chain-like protein (AHRD V3.11 *** tr|A0A2K3P243|A0A2K3P243_TRIPR))	Carbamoyl-phosphate synthase large chain-like protein (AHRD V3.11 *** tr|A0A2K3P243|A0A2K3P243_TRIPR)	132 kDa	0.039	9	11	7	12	11	14	1.7	1.7	0.765535	0.00059441	0.00063925	0.00034589	0.00081392	0.00090148	0.00091219	Amino acid metabolism.biosynthesis.glutamate family.glutamate-derived amino acids.arginine.carbamoyl phosphate synthetase heterodimer.large subunit	large subunit of carbamoyl phosphate synthetase heterodimer (original description: Carbamoyl-phosphate synthase large chain-like protein (AHRD V3.11 *** tr|A0A2K3P243|A0A2K3P243_TRIPR))
Solyc06g075800.1.1	Histone H2B (AHRD V3.3 *-* A0A1Q3BKM6_CEPFO)	16 kDa	< 0.00010	1	1	2	0	0	0	0	0.1	-3.32193	0.00038217	0.00040023	0.0010712	0	0	0	Chromatin organisation.histones.histone (H2B)	histone (H2B) (original description: Histone H2B (AHRD V3.3 *-* A0A1Q3BKM6_CEPFO))	Histone H2B (AHRD V3.3 *-* A0A1Q3BKM6_CEPFO)	16 kDa	< 0.00010	1	1	2	0	0	0	0	0.1	-3.32193	0.00038211	0.00040015	0.0010703	0	0	0	Chromatin organisation.histones.histone (H2B)	histone (H2B) (original description: Histone H2B (AHRD V3.3 *-* A0A1Q3BKM6_CEPFO))
Solyc06g076970.4.1	Peptidyl-prolyl cis-trans isomerase (AHRD V3.11 *** tr|A0A2G3CBN4|A0A2G3CBN4_CAPCH)	29 kDa	0.0039	12	9	8	4	3	4	0.5	0.5	-1	0.00312	0.0024762	0.0021399	0.0014629	0.00072691	0.001337	Protein modification.protein folding.protein folding catalyst (Cyclophilin)	protein folding catalyst (original description: Peptidyl-prolyl cis-trans isomerase (AHRD V3.11 *** tr|A0A2G3CBN4|A0A2G3CBN4_CAPCH))	Peptidyl-prolyl cis-trans isomerase (AHRD V3.11 *** tr|A0A2G3CBN4|A0A2G3CBN4_CAPCH)	29 kDa	0.0024	9	8	6	2	2	1	0.3	0.3	-1.73697	0.001825	0.0016988	0.001704	0.00052186	0.00083305	0.00025483	Protein modification.protein folding.protein folding catalyst (Cyclophilin)	protein folding catalyst (original description: Peptidyl-prolyl cis-trans isomerase (AHRD V3.11 *** tr|A0A2G3CBN4|A0A2G3CBN4_CAPCH))
Solyc07g006560.3.1	Hypersensitive response assisting protein (AHRD V3.3 *** Q9SWC6_CAPAN)	19 kDa	0.015	8	3	5	7	10	7	2	2	1	0.0029174	0.0011775	0.0018117	0.0037086	0.0041494	0.0037576	not assigned.not annotated	no hits (original description: Hypersensitive response assisting protein (AHRD V3.3 *** Q9SWC6_CAPAN))	Hypersensitive response assisting protein (AHRD V3.3 *** Q9SWC6_CAPAN)	19 kDa	0.0034	0	0	0	4	1	2	Inf	10	3.32193	0	0	0	0.0026567	0.00063445	0.001201	not assigned.not annotated	no hits (original description: Hypersensitive response assisting protein (AHRD V3.3 *** Q9SWC6_CAPAN))
Solyc07g016150.4.1	ripening regulated protein DDTFR10	26 kDa	0.0068	19	17	23	12	8	5	0.6	0.6	-0.736966	0.0048387	0.0046598	0.0058198	0.0044398	0.0023182	0.0018744	Protein biosynthesis.translation elongation.eEF1 aminoacyl-tRNA binding factor activity.eEF1B eEF1A-GDP-recycling complex.component eEF1B-beta/-delta	component eEF1B-beta/-delta of eEF1B eEF1A-GDP-recycling complex (original description: ripening regulated protein DDTFR10)	ripening regulated protein DDTFR10	26 kDa	0.0095	19	17	23	5	16	7	0.6	0.6	-0.736966	0.004597	0.0044184	0.0055408	0.0022521	0.0041191	0.0019475	Protein biosynthesis.translation elongation.eEF1 aminoacyl-tRNA binding factor activity.eEF1B eEF1A-GDP-recycling complex.component eEF1B-beta/-delta	component eEF1B-beta/-delta of eEF1B eEF1A-GDP-recycling complex (original description: ripening regulated protein DDTFR10)
Solyc07g041310.3.1	40S ribosomal protein S3 putative expressed (AHRD V33 *** Q75G91_ORYSJ)	27 kDa	0.014	3	4	2	7	6	6	2.2	2.2	1.1375	0.0010745	0.0013394	0.00073143	0.0027325	0.0016631	0.0024107	Protein biosynthesis.ribosome biogenesis.small ribosomal subunit (SSU).SSU proteome.component RPS3	component RPS3 of SSU proteome (original description: 40S ribosomal protein S3 putative expressed (AHRD V3.3 *** Q75G91_ORYSJ))	40S ribosomal protein S3 putative expressed (AHRD V3.3 *** Q75G91_ORYSJ)	27 kDa	0.00014	1	1	2	11	6	3	6.2	6.2	2.63227	0.00023404	0.00024509	0.00065555	0.0033127	0.0028844	0.00088235	Protein biosynthesis.ribosome biogenesis.small ribosomal subunit (SSU).SSU proteome.component RPS3	component RPS3 of SSU proteome (original description: 40S ribosomal protein S3 putative expressed (AHRD V3.3 *** Q75G91_ORYSJ))
Solyc07g041900.4.1	Cysteine protease (AHRD V3.11 *** tr|Q9LRI2|Q9LRI2_TOBAC)	39 kDa	0.0096	11	8	8	10	15	11	1.7	1.7	0.765535	0.001899	0.0014865	0.0013722	0.002508	0.0029464	0.0027953	Protein homeostasis.proteolysis.cysteine-type peptidase activities.C1-class protease (Papain)	protease (Papain) (original description: Cysteine protease (AHRD V3.11 *** tr|Q9LRI2|Q9LRI2_TOBAC))	Cysteine protease (AHRD V3.11 *** tr|Q9LRI2|Q9LRI2_TOBAC)	39 kDa	0.00085	4	6	2	6	12	4	2.8	2.8	1.48543	0.00063218	0.00090428	0.00040246	0.0014566	0.0025111	0.0015007	Protein homeostasis.proteolysis.cysteine-type peptidase activities.C1-class protease (Papain)	protease (Papain) (original description: Cysteine protease (AHRD V3.11 *** tr|Q9LRI2|Q9LRI2_TOBAC))
Solyc07g042250.3.1	chaperonin .1	27 kDa	0.00028	1	2	1	5	8	4	5.4	5.4	2.43296	0.00024264	0.00052231	0.00024108	0.0017625	0.0022086	0.0014286	Photosynthesis.calvin cycle.ribulose-15-bisphosphat carboxylase/oxygenase (RuBisCo) activity.RuBisCo assembly.auxiliary co-chaperone (CPN20)	CPN20 auxiliary co-chaperone involved in RuBisCo assembly (original description: chaperonin .1)	chaperonin .1	27 kDa	< 0.00010	0	0	0	6	4	3	Inf	10	3.32193	0	0	0	0.0026515	0.0016885	0.0011986	Protein homeostasis.protein quality control.Hsp60 chaperone system.Hsp60-co-chaperone (Hsp20)	Hsp60-co-chaperone (Hsp20) (original description: chaperonin .1)
Solyc07g043120.1.1	Glycosyltransferase (AHRD V3.3 *** A0A288W8G4_GARJA)	55 kDa	0.015	1	1	1	4	5	1	4	4	2	0.0001149	0.0001095	0.00014625	0.00073308	0.00059056	0.00014625	Enzyme classification.EC_2 transferases.EC_2.4 glycosyltransferase	UDP-glycosyltransferase 71E1 OS=Stevia rebaudiana (sp|q6vab2|u71e1_stere : 424.0) Enzyme classification.EC_2 transferases.EC_2.4 glycosyltransferase(50.2.4 : 239.9) (original description: Glycosyltransferase (AHRD V3.3 *** A0A288W8G4_GARJA))	Glycosyltransferase (AHRD V3.3 *** A0A288W8G4_GARJA)	55 kDa	0.017	1	1	1	3	3	2	4.1	4.1	2.03562	0.00011491	0.00010958	0.00014631	0.00052955	0.00045644	0.00054556	Enzyme classification.EC_2 transferases.EC_2.4 glycosyltransferase	UDP-glycosyltransferase 71E1 OS=Stevia rebaudiana (sp|q6vab2|u71e1_stere : 424.0) Enzyme classification.EC_2 transferases.EC_2.4 glycosyltransferase(50.2.4 : 239.9) (original description: Glycosyltransferase (AHRD V3.3 *** A0A288W8G4_GARJA))
Solyc07g043320.3.1	myosin heavy chain%2C embryonic smooth protein (AHRD V33 *-* AT1G053209)	170 kDa	< 0.00010	29	70	36	6	10	6	0.2	0.2	-2.32193	0.0016486	0.0037205	0.0020898	0.00037178	0.00043998	0.00038265	not assigned.not annotated	no hits (original description: myosin heavy chain%2C embryonic smooth protein (AHRD V3.3 *-* AT1G05320.9))	myosin heavy chain%2C embryonic smooth protein (AHRD V3.3 *-* AT1G05320.9)	170 kDa	< 0.00010	29	70	36	60	13	7	0.5	0.5	-1	0.0016441	0.0037189	0.002092	0.0029946	0.00066028	0.00037456	not assigned.not annotated	no hits (original description: myosin heavy chain%2C embryonic smooth protein (AHRD V3.3 *-* AT1G05320.9))
Solyc07g043560.4.1	Heat shock protein 70 kDa (AHRD V3.3 *** A0A2K3NQB8_TRIPR)	99 kDa	0.041	1	1	4	0	0	0	0	0.1	-3.32193	9.54e-05	8.33e-05	0.00028293	0	0	0	Protein homeostasis.protein quality control.ER Quality Control (ERQC) machinery.BiP chaperone system.nucleotide exchange factor (Grp170)	nucleotide exchange factor (Grp170) (original description: Heat shock protein 70 kDa (AHRD V3.3 *** A0A2K3NQB8_TRIPR))	Heat shock protein 70 kDa (AHRD V3.3 *** A0A2K3NQB8_TRIPR)	99 kDa	0.0017	6	1	2	0	0	0	0	0.1	-3.32193	0.00057722	9.02e-05	0.00019723	0	0	0	Protein homeostasis.protein quality control.ER Quality Control (ERQC) machinery.BiP chaperone system.nucleotide exchange factor (Grp170)	nucleotide exchange factor (Grp170) (original description: Heat shock protein 70 kDa (AHRD V3.3 *** A0A2K3NQB8_TRIPR))
Solyc07g044860.3.1	psbXphotosystem II 23 kDa protein	28 kDa	< 0.00010	1	1	1	13	13	1	11	11	3.45943	0.00021782	0.00020758	0.00027725	0.0045167	0.0029108	0.00027725	Photosynthesis.photophosphorylation.photosystem II.PS-II complex.oxygen-evolving center (OEC) extrinsic proteins.Viridiplantae-specific components.component OEC23/PsbP	component PsbP of PS-II oxygen-evolving center (original description: psbXphotosystem II 23 kDa protein)	psbXphotosystem II 23 kDa protein	28 kDa	< 0.00010	1	1	1	5	18	5	13	13	3.70044	0.00021785	0.00020774	0.00027737	0.0016732	0.0051918	0.0025856	Photosynthesis.photophosphorylation.photosystem II.PS-II complex.oxygen-evolving center (OEC) extrinsic proteins.Viridiplantae-specific components.component OEC23/PsbP	component PsbP of PS-II oxygen-evolving center (original description: psbXphotosystem II 23 kDa protein)
Solyc07g047790.3.1	Heat shock protein (AHRD V33 *** O23638_ARATH)	90 kDa	0.00073	13	8	13	2	5	1	0.2	0.2	-2.32193	0.0014056	0.00080869	0.0014352	0.00023569	0.00041839	0.00012129	Protein homeostasis.protein quality control.Hsp90 chaperone system.chaperone (Hsp90)	chaperone (Hsp90) (original description: Heat shock protein (AHRD V3.3 *** O23638_ARATH))	Heat shock protein (AHRD V3.3 *** O23638_ARATH)	90 kDa	0.048	13	8	13	8	7	5	0.5	0.5	-1	0.0014017	0.00080833	0.0014368	0.00075939	0.00067619	0.00050884	Protein homeostasis.protein quality control.Hsp90 chaperone system.chaperone (Hsp90)	chaperone (Hsp90) (original description: Heat shock protein (AHRD V3.3 *** O23638_ARATH))
Solyc07g049450.3.1	Protein disulfide-isomerase like 2-2 (AHRD V3.3 *** A0A2G3C063_CAPCH)	47 kDa	0.039	3	5	8	1	1	2	0.3	0.3	-1.73697	0.00058908	0.00085732	0.0011644	0.00024029	0.00021168	0.00041605	Protein modification.disulfide bond formation.endoplasmic reticulum.protein disulfide isomerase (PDI-M)	protein disulfide isomerase (PDI-M) (original description: Protein disulfide-isomerase like 2-2 (AHRD V3.3 *** A0A2G3C063_CAPCH))	Protein disulfide-isomerase like 2-2 (AHRD V3.3 *** A0A2G3C063_CAPCH)	47 kDa	0.018	16	22	13	5	5	6	0.5	0.5	-1	0.0020849	0.0027337	0.0021569	0.0010008	0.00086263	0.0018559	Protein modification.disulfide bond formation.endoplasmic reticulum.protein disulfide isomerase (PDI-M)	protein disulfide isomerase (PDI-M) (original description: Protein disulfide-isomerase like 2-2 (AHRD V3.3 *** A0A2G3C063_CAPCH))
Solyc07g051850.3.1	aspartic proteinase-like (AHRD V33 *** A0A2I4H0Z7_9ROSI)	55 kDa	0.00012	4	6	9	15	19	9	2.2	2.2	1.1375	0.00067549	0.00094731	0.0015519	0.0027609	0.0024832	0.001705	Protein homeostasis.proteolysis.aspartic-type peptidase activities.A1-class protease (Pepsin)	pepsin-type protease (original description: aspartic proteinase-like (AHRD V3.3 *** A0A2I4H0Z7_9ROSI))	aspartic proteinase-like (AHRD V3.3 *** A0A2I4H0Z7_9ROSI)	55 kDa	0.0056	5	5	13	12	11	16	2.2	2.2	1.1375	0.00077594	0.00068275	0.0015094	0.0019125	0.0021182	0.0024496	Protein homeostasis.proteolysis.aspartic-type peptidase activities.A1-class protease (Pepsin)	pepsin-type protease (original description: aspartic proteinase-like (AHRD V3.3 *** A0A2I4H0Z7_9ROSI))
Solyc07g052470.3.1	Syntaxin-132 (AHRD V3.3 *** A0A2U1NHB7_ARTAN)	34 kDa	0.039	2	2	2	0	0	0	0	0.1	-3.32193	0.00040281	0.00043355	0.00040023	0	0	0	Vesicle trafficking.SNARE target membrane recognition and fusion complexes.Qa-type SNARE components.SYP1-group component	SYP1-group Qa-type SNARE component (original description: Syntaxin-132 (AHRD V3.3 *** A0A2U1NHB7_ARTAN))	Syntaxin-132 (AHRD V3.3 *** A0A2U1NHB7_ARTAN)	34 kDa	0.026	2	2	2	0	0	0	0	0.1	-3.32193	0.00038269	0.00041109	0.00038104	0	0	0	Vesicle trafficking.SNARE target membrane recognition and fusion complexes.Qa-type SNARE components.SYP1-group component	SYP1-group Qa-type SNARE component (original description: Syntaxin-132 (AHRD V3.3 *** A0A2U1NHB7_ARTAN))
Solyc07g053830.3.1	ADPATP carrier protein mitochondrial (AHRD V3.3 *** A0A2G2WE05_CAPBA)	42 kDa	< 0.00010	4	8	5	1	1	1	0.2	0.2	-2.32193	0.00088567	0.0015468	0.00082062	0.00027095	0.0002387	0.00023457	Solute transport.carrier-mediated transport.solute transporter (MTCC)	solute transporter (MTCC) (original description: ADPATP carrier protein mitochondrial (AHRD V3.3 *** A0A2G2WE05_CAPBA))	ADPATP carrier protein mitochondrial (AHRD V3.3 *** A0A2G2WE05_CAPBA)	42 kDa	0.00032	4	8	5	2	2	2	0.4	0.4	-1.32193	0.00082282	0.001448	0.00076951	0.0004225	0.0005105	0.00040587	Solute transport.carrier-mediated transport.solute transporter (MTCC)	solute transporter (MTCC) (original description: ADPATP carrier protein mitochondrial (AHRD V3.3 *** A0A2G2WE05_CAPBA))
Solyc07g055320.4.1	ATP-dependent zinc metalloprotease ftsh chloroplastic-like (AHRD V33 *** A0A2K3N4C5_TRIPR)	76 kDa	0.0022	6	1	8	7	17	7	1.9	1.9	0.925999	0.00073051	0.00011383	0.00099457	0.00092891	0.0016019	0.00095608	Protein homeostasis.proteolysis.metallopeptidase activities.FtsH endopeptidase activities.FtsH plastidial protease complexes.component FtsH1|2|5|6|8	component FtsH1|2|5|6|8 of FtsH plastidial protease complexes (original description: ATP-dependent zinc metalloprotease ftsh chloroplastic-like (AHRD V3.3 *** A0A2K3N4C5_TRIPR))	ATP-dependent zinc metalloprotease ftsh chloroplastic-like (AHRD V3.3 *** A0A2K3N4C5_TRIPR)	76 kDa	0.026	6	9	13	3	3	1	0.4	0.4	-1.32193	0.00047951	0.00068589	0.0013228	0.00036829	0.00031744	0.00018971	Protein homeostasis.proteolysis.metallopeptidase activities.FtsH endopeptidase activities.FtsH plastidial protease complexes.component FtsH1|2|5|6|8	component FtsH1|2|5|6|8 of FtsH plastidial protease complexes (original description: ATP-dependent zinc metalloprotease ftsh chloroplastic-like (AHRD V3.3 *** A0A2K3N4C5_TRIPR))
Solyc07g062970.3.1	protein phosphatase 2C	31 kDa	< 0.00010	20	13	16	3	3	6	0.4	0.4	-1.32193	0.0039702	0.0027026	0.0044515	0.0016493	0.00059895	0.0017602	Protein modification.phosphorylation.serine/threonine protein phosphatase superfamily.PPM/PP2C Mn/Mg-dependent phosphatase families.clade F phosphatase	clade F phosphatase (original description: protein phosphatase 2C)	protein phosphatase 2C	31 kDa	0.00048	20	13	16	8	3	5	0.4	0.4	-1.32193	0.0039696	0.0027021	0.0044476	0.0020432	0.0012231	0.0012471	Protein modification.phosphorylation.serine/threonine protein phosphatase superfamily.PPM/PP2C Mn/Mg-dependent phosphatase families.clade F phosphatase	clade F phosphatase (original description: protein phosphatase 2C)
Solyc07g064160.3.1	Thiamine thiazole synthase chloroplastic (AHRD V3.3 *** A0A2G2WFN7_CAPBA)Pfam:PF01946	38 kDa	0.024	1	1	5	0	0	0	0	0.1	-3.32193	0.0002395	0.00020914	0.00088765	0	0	0	Coenzyme metabolism.thiamine pyrophosphate biosynthesis.thiazole biosynthesis.biosynthetic protein (Thi4)	biosynthetic protein (Thi4) (original description: Thiamine thiazole synthase chloroplastic (AHRD V3.3 *** A0A2G2WFN7_CAPBA)Pfam:PF01946)	Thiamine thiazole synthase chloroplastic (AHRD V3.3 *** A0A2G2WFN7_CAPBA)Pfam:PF01946	38 kDa	0.0052	8	6	9	1	2	3	0.3	0.3	-1.73697	0.0013195	0.001063	0.001478	0.00030705	0.00035099	0.00056897	Coenzyme metabolism.thiamine pyrophosphate biosynthesis.thiazole biosynthesis.biosynthetic protein (Thi4)	biosynthetic protein (Thi4) (original description: Thiamine thiazole synthase chloroplastic (AHRD V3.3 *** A0A2G2WFN7_CAPBA)Pfam:PF01946)
Solyc07g064170.3.1	pectin methylesterase 1	60 kDa	< 0.00010	19	20	14	43	75	49	4.5	4.5	2.16993	0.0019514	0.0021511	0.0020152	0.012231	0.0077469	0.007437	Cell wall organisation.pectin.homogalacturonan.modification and degradation.pectin methylesterase	pectin methylesterase (original description: pectin methylesterase 1)	pectin methylesterase 1	60 kDa	< 0.00010	5	5	1	43	41	22	14	14	3.80735	0.00065832	0.00069688	0.00013527	0.0088236	0.0080367	0.0040815	Cell wall organisation.pectin.homogalacturonan.modification and degradation.pectin methylesterase	pectin methylesterase (original description: pectin methylesterase 1)
Solyc07g064190.3.1	Pectinesterase (AHRD V3.3 *** Q9SEE7_SOLTU)	61 kDa	< 0.00010	0	0	0	1	5	1	Inf	10	3.32193	0	0	0	0.0001832	0.00060686	0.00016742	Cell wall organisation.pectin.homogalacturonan.modification and degradation.pectin methylesterase	pectin methylesterase (original description: Pectinesterase (AHRD V3.3 *** Q9SEE7_SOLTU))	Pectinesterase (AHRD V3.3 *** Q9SEE7_SOLTU)	61 kDa	< 0.00010	9	21	3	20	21	18	3.1	3.1	1.63227	0.00091826	0.0020432	0.00038973	0.0031345	0.0028369	0.0043595	Cell wall organisation.pectin.homogalacturonan.modification and degradation.pectin methylesterase	pectin methylesterase (original description: Pectinesterase (AHRD V3.3 *** Q9SEE7_SOLTU))
Solyc07g066610.3.1	Phosphoglycerate kinase (AHRD V3.3 *** A0A2G2Z688_CAPAN)	50 kDa	< 0.00010	0	0	0	4	4	2	Inf	10	3.32193	0	0	0	0.0012885	0.00046791	0.00034377	Photosynthesis.calvin cycle.phosphoglycerate kinase	phosphoglycerate kinase (original description: Phosphoglycerate kinase (AHRD V3.3 *** A0A2G2Z688_CAPAN))	Phosphoglycerate kinase (AHRD V3.3 *** A0A2G2Z688_CAPAN)	50 kDa	< 0.00010	0	0	0	8	3	1	Inf	10	3.32193	0	0	0	0.0018591	0.00066597	0.00021011	Cellular respiration.glycolysis.cytosolic glycolysis.phosphoglycerate kinase	phosphoglycerate kinase (original description: Phosphoglycerate kinase (AHRD V3.3 *** A0A2G2Z688_CAPAN))
Solyc08g005770.3.1	alcohol acyl transferase	50 kDa	0.019	7	3	9	6	10	11	1.7	1.7	0.765535	0.0015354	0.00050278	0.0014227	0.0016441	0.0020691	0.0022366	Enzyme classification.EC_2 transferases.EC_2.3 acyltransferase	Methanol O-anthraniloyltransferase OS=Vitis labrusca (sp|q3zpn4|acmat_vitla : 472.0) Enzyme classification.EC_2 transferases.EC_2.3 acyltransferase(50.2.3 : 35.3) (original description: alcohol acyl transferase)	alcohol acyl transferase	50 kDa	0.00078	7	3	9	8	18	14	2.6	2.6	1.37851	0.0014265	0.00047068	0.0013341	0.0016481	0.0042038	0.0024627	Enzyme classification.EC_2 transferases.EC_2.3 acyltransferase	Methanol O-anthraniloyltransferase OS=Vitis labrusca (sp|q3zpn4|acmat_vitla : 472.0) Enzyme classification.EC_2 transferases.EC_2.3 acyltransferase(50.2.3 : 35.3) (original description: alcohol acyl transferase)
Solyc08g015690.4.1	Late embryogenesis abundant protein (AHRD V33 *** A0A2K3L9G4_TRIPR)	35 kDa	0.0049	2	3	3	5	9	5	2.4	2.4	1.26303	0.00054061	0.00075814	0.00082803	0.0014731	0.002092	0.0015162	not assigned.not annotated	no hits (original description: Late embryogenesis abundant protein (AHRD V3.3 *** A0A2K3L9G4_TRIPR))	Late embryogenesis abundant protein (AHRD V3.3 *** A0A2K3L9G4_TRIPR)	35 kDa	0.0077	0	0	0	2	3	1	Inf	10	3.32193	0	0	0	0.00070594	0.0010115	0.00031912	not assigned.not annotated	no hits (original description: Late embryogenesis abundant protein (AHRD V3.3 *** A0A2K3L9G4_TRIPR))
Solyc08g041870.3.1	Aspartate aminotransferase (AHRD V3.3 *** A0A2G2W5G8_CAPBA)	51 kDa	0.002	1	3	9	7	9	9	2.7	2.7	1.43296	0.00018364	0.00048106	0.0012251	0.001573	0.0017817	0.0017509	Nutrient uptake.nitrogen assimilation.aspartate aminotransferase	aspartate aminotransferase (original description: Aspartate aminotransferase (AHRD V3.3 *** A0A2G2W5G8_CAPBA))	Aspartate aminotransferase (AHRD V3.3 *** A0A2G2W5G8_CAPBA)	51 kDa	0.0034	1	3	9	9	10	9	2.9	2.9	1.53605	0.00017061	0.00045035	0.0011488	0.0015769	0.002117	0.0015148	Nutrient uptake.nitrogen assimilation.aspartate aminotransferase	aspartate aminotransferase (original description: Aspartate aminotransferase (AHRD V3.3 *** A0A2G2W5G8_CAPBA))
Solyc08g062660.3.1	Ran binding protein-1	25 kDa	0.0049	32	32	24	12	18	8	0.6	0.6	-0.736966	0.0087652	0.0094341	0.0065317	0.0047752	0.0056099	0.0032256	Protein translocation.nucleus.nucleocytoplasmic transport.GTPase activation accessory protein (RanBP1)	GTPase activation accessory protein (RanBP1) (original description: Ran binding protein-1)	Ran binding protein-1	25 kDa	0.039	2	2	8	5	16	3	1.8	1.8	0.847997	0.00076194	0.00071402	0.0031241	0.001677	0.005461	0.0010787	Protein translocation.nucleus.nucleocytoplasmic transport.GTPase activation accessory protein (RanBP1)	GTPase activation accessory protein (RanBP1) (original description: Ran binding protein-1)
Solyc08g065220.3.1	glycine decarboxylase p-protein	113 kDa	0.012	1	2	1	2	6	3	3.5	3.5	1.80735	8.2e-05	0.00014319	6.08e-05	0.00020067	0.00053033	0.00026058	Photosynthesis.photorespiration.glycine decarboxylase complex.glycine dehydrogenase component P-protein	glycine dehydrogenase component P-protein of glycine cleavage system (original description: glycine decarboxylase p-protein)	glycine decarboxylase p-protein	113 kDa	0.011	1	2	1	4	6	3	4.1	4.1	2.03562	7.62e-05	0.00013405	5.7e-05	0.00031291	0.00056711	0.00022544	Photosynthesis.photorespiration.glycine decarboxylase complex.glycine dehydrogenase component P-protein	glycine dehydrogenase component P-protein of glycine cleavage system (original description: glycine decarboxylase p-protein)
Solyc08g067100.2.1	Eukaryotic aspartyl protease family protein (AHRD V3.3 *** A0A2U1P524_ARTAN)	54 kDa	0.041	1	1	4	0	0	0	0	0.1	-3.32193	0.00016937	0.0001479	0.00050218	0	0	0	Protein homeostasis.proteolysis.aspartic-type peptidase activities.A1-class protease (Pepsin)	pepsin-type protease (original description: Eukaryotic aspartyl protease family protein (AHRD V3.3 *** A0A2U1P524_ARTAN))	Eukaryotic aspartyl protease family protein (AHRD V3.3 *** A0A2U1P524_ARTAN)	54 kDa	0.048	2	1	2	0	0	0	0	0.1	-3.32193	0.00023327	0.00012529	0.00023227	0	0	0	Protein homeostasis.proteolysis.aspartic-type peptidase activities.A1-class protease (Pepsin)	pepsin-type protease (original description: Eukaryotic aspartyl protease family protein (AHRD V3.3 *** A0A2U1P524_ARTAN))
Solyc08g075700.3.1	60S ribosomal protein L13 (AHRD V3.3 *** A0A1U8GMG9_CAPAN)	24 kDa	< 0.00010	5	8	5	0	0	0	0	0.1	-3.32193	0.001357	0.0022738	0.0019018	0	0	0	Protein biosynthesis.ribosome biogenesis.large ribosomal subunit (LSU).LSU proteome.component RPL13	component RPL13 of LSU proteome component (original description: 60S ribosomal protein L13 (AHRD V3.3 *** A0A1U8GMG9_CAPAN))	60S ribosomal protein L13 (AHRD V3.3 *** A0A1U8GMG9_CAPAN)	24 kDa	< 0.00010	5	8	5	0	0	0	0	0.1	-3.32193	0.0013568	0.0022733	0.0019002	0	0	0	Protein biosynthesis.ribosome biogenesis.large ribosomal subunit (LSU).LSU proteome.component RPL13	component RPL13 of LSU proteome component (original description: 60S ribosomal protein L13 (AHRD V3.3 *** A0A1U8GMG9_CAPAN))
Solyc08g076970.3.1	Acetylornithine deacetylase (AHRD V33 *** A0A2G2XLB1_CAPBA)	51 kDa	0.00022	3	5	9	17	14	8	2.3	2.3	1.20163	0.00056059	0.00087351	0.0017173	0.0034624	0.0020247	0.001677	Amino acid metabolism.biosynthesis.glutamate family.glutamate-derived amino acids.ornithine.N2-acetylornithine deacetylase	N2-acetylornithine deacetylase (original description: Acetylornithine deacetylase (AHRD V3.3 *** A0A2G2XLB1_CAPBA))	Acetylornithine deacetylase (AHRD V3.3 *** A0A2G2XLB1_CAPBA)	51 kDa	0.019	0	0	0	1	2	2	Inf	10	3.32193	0	0	0	0.00015712	0.00050164	0.00030691	Amino acid metabolism.biosynthesis.glutamate family.glutamate-derived amino acids.ornithine.N2-acetylornithine deacetylase	N2-acetylornithine deacetylase (original description: Acetylornithine deacetylase (AHRD V3.3 *** A0A2G2XLB1_CAPBA))
Solyc08g080650.3.1	PATHOGENESIS RELATED PROTEIN P23	27 kDa	< 0.00010	2	1	3	15	9	5	4.8	4.8	2.26303	0.000696	0.00032536	0.001066	0.0056895	0.002424	0.001952	not assigned.annotated	(original description: PATHOGENESIS RELATED PROTEIN P23) Osmotin-like protein OSML13 OS=Solanum commersonii (sp|p50701|os13_solco : 476.0)	PATHOGENESIS RELATED PROTEIN P23	27 kDa	0.011	6	7	12	1	6	4	0.6	0.6	-0.736966	0.0017495	0.0021606	0.0035949	0.00045443	0.0026046	0.0016434	not assigned.annotated	(original description: PATHOGENESIS RELATED PROTEIN P23) Osmotin-like protein OSML13 OS=Solanum commersonii (sp|p50701|os13_solco : 476.0)
Solyc08g081320.3.1	Beta-adaptin-like protein (AHRD V33 *** A0A2G2XJQ8_CAPBA)	100 kDa	< 0.00010	19	8	7	0	0	0	0	0.1	-3.32193	0.0018207	0.00071673	0.00068495	0	0	0	Vesicle trafficking.clathrin coated vesicle (CCV) machinery.AP-1 trans-Golgi network cargo adaptor complex.large subunit beta (AP1/2B)	large subunit beta of AP-1 trans-Golgi network cargo adaptor complex (original description: Beta-adaptin-like protein (AHRD V3.3 *** A0A2G2XJQ8_CAPBA))	Beta-adaptin-like protein (AHRD V3.3 *** A0A2G2XJQ8_CAPBA)	100 kDa	0.026	18	8	7	14	15	16	1.6	1.6	0.678072	0.0015851	0.00061988	0.00046119	0.0012661	0.0016391	0.00139	Vesicle trafficking.clathrin coated vesicle (CCV) machinery.AP-1 trans-Golgi network cargo adaptor complex.large subunit beta (AP1/2B)	large subunit beta of AP-1 trans-Golgi network cargo adaptor complex (original description: Beta-adaptin-like protein (AHRD V3.3 *** A0A2G2XJQ8_CAPBA))
Solyc09g007270.3.1	Ascorbate peroxidase (AHRD V3.3 *** Q42941_TOBAC)	28 kDa	< 0.00010	2	4	5	10	11	10	3.8	3.8	1.926	0.00067748	0.0011832	0.0012554	0.0041453	0.004017	0.0035886	Redox homeostasis.hydrogen peroxide removal.ascorbate-glutathione cycle.ascorbate peroxidase (APX)	ascorbate peroxidase (APX) (original description: Ascorbate peroxidase (AHRD V3.3 *** Q42941_TOBAC))	Ascorbate peroxidase (AHRD V3.3 *** Q42941_TOBAC)	28 kDa	0.017	2	3	6	6	11	8	2.1	2.1	1.07039	0.00068301	0.00096009	0.0021004	0.0018039	0.0033655	0.0025787	Redox homeostasis.hydrogen peroxide removal.ascorbate-glutathione cycle.ascorbate peroxidase (APX)	ascorbate peroxidase (APX) (original description: Ascorbate peroxidase (AHRD V3.3 *** Q42941_TOBAC))
Solyc09g007940.3.1	Adenosine kinase (AHRD V33 *** A0A2G2VXW7_CAPBA)	37 kDa	0.014	2	1	1	0	0	0	0	0.1	-3.32193	0.00050414	0.00023567	0.00025739	0	0	0	Nucleotide metabolism.purines.salvage pathway.adenosine kinase	adenosine kinase (original description: Adenosine kinase (AHRD V3.3 *** A0A2G2VXW7_CAPBA))	Adenosine kinase (AHRD V3.3 *** A0A2G2VXW7_CAPBA)	37 kDa	0.0071	2	1	1	0	0	0	0	0.1	-3.32193	0.00050274	0.00023557	0.00025767	0	0	0	Nucleotide metabolism.purines.salvage pathway.adenosine kinase	adenosine kinase (original description: Adenosine kinase (AHRD V3.3 *** A0A2G2VXW7_CAPBA))
Solyc09g008280.2.1	S-adenosyl-L-methionine synthetase Z24743	43 kDa	< 0.00010	0	0	0	3	2	3	Inf	10	3.32193	0	0	0	0.00079831	0.00046885	0.00069111	Coenzyme metabolism.S-adenosyl methionine (SAM) cycle.S-adenosyl methionine synthetase	S-adenosyl methionine synthetase (original description: S-adenosyl-L-methionine synthetase Z24743)	S-adenosyl-L-methionine synthetase Z24743	43 kDa	0.016	1	2	4	5	9	3	3.1	3.1	1.63227	0.00014975	0.00032172	0.00059641	0.0013939	0.001434	0.00051658	Coenzyme metabolism.S-adenosyl methionine (SAM) cycle.S-adenosyl methionine synthetase	S-adenosyl methionine synthetase (original description: S-adenosyl-L-methionine synthetase Z24743)
Solyc09g009020.3.1	enolase	48 kDa	0.00085	2	4	1	10	9	6	4.2	4.2	2.07039	0.00032369	0.00068504	0.0001665	0.0022766	0.0013574	0.0012483	Enzyme classification.EC_4 lyases.EC_4.2 carbon-oxygen lyase	Enolase OS=Solanum lycopersicum (sp|p26300|eno_sollc : 870.0) Enzyme classification.EC_4 lyases.EC_4.2 carbon-oxygen lyase(50.4.2 : 752.2) (original description: enolase)	enolase	48 kDa	< 0.00010	12	13	26	13	50	30	2.2	2.2	1.1375	0.0015789	0.0018374	0.0034062	0.0031843	0.0070001	0.0045389	Enzyme classification.EC_4 lyases.EC_4.2 carbon-oxygen lyase	Enolase OS=Solanum lycopersicum (sp|p26300|eno_sollc : 870.0) Enzyme classification.EC_4 lyases.EC_4.2 carbon-oxygen lyase(50.4.2 : 752.2) (original description: enolase)
Solyc09g009390.3.1	Monodehydroascorbate reductase (AHRD V3.3 *** A0A2G2VWV8_CAPBA)	47 kDa	0.0013	14	18	21	23	22	21	1.6	1.6	0.678072	0.0027427	0.0030792	0.0030495	0.005514	0.0046463	0.0043585	Redox homeostasis.hydrogen peroxide removal.ascorbate-glutathione cycle.monodehydroascorbate reductase (MDAR)	monodehydroascorbate reductase (MDAR) (original description: Monodehydroascorbate reductase (AHRD V3.3 *** A0A2G2VWV8_CAPBA))	Monodehydroascorbate reductase (AHRD V3.3 *** A0A2G2VWV8_CAPBA)	47 kDa	< 0.00010	6	7	20	15	31	16	2.4	2.4	1.26303	0.00080947	0.0010145	0.0026866	0.0037674	0.0044501	0.0024821	Redox homeostasis.hydrogen peroxide removal.ascorbate-glutathione cycle.monodehydroascorbate reductase (MDAR)	monodehydroascorbate reductase (MDAR) (original description: Monodehydroascorbate reductase (AHRD V3.3 *** A0A2G2VWV8_CAPBA))
Solyc09g009530.4.1	Alpha/beta-Hydrolases superfamily protein (AHRD V3.3 *** Q9SJM9_ARATH)	40 kDa	< 0.00010	6	12	7	0	0	0	0	0.1	-3.32193	0.0017054	0.0025528	0.0012641	0	0	0	not assigned.not annotated	no hits (original description: Alpha/beta-Hydrolases superfamily protein (AHRD V3.3 *** Q9SJM9_ARATH))	Alpha/beta-Hydrolases superfamily protein (AHRD V3.3 *** Q9SJM9_ARATH)	40 kDa	0.0012	6	12	7	2	1	3	0.3	0.3	-1.73697	0.0015843	0.0023898	0.0011854	0.00046488	0.00028085	0.00066986	not assigned.not annotated	no hits (original description: Alpha/beta-Hydrolases superfamily protein (AHRD V3.3 *** Q9SJM9_ARATH))
Solyc09g010930.5.1	NAD(P)-binding Rossmann-fold superfamily protein (AHRD V3.11 *** tr|A0A2U1L7N5|A0A2U1L7N5_ARTAN)	34 kDa	< 0.00010	0	0	0	5	3	3	Inf	10	3.32193	0	0	0	0.0016836	0.0008899	0.00087451	not assigned.annotated	(original description: NAD(P)-binding Rossmann-fold superfamily protein (AHRD V3.11 *** tr|A0A2U1L7N5|A0A2U1L7N5_ARTAN)) Uncharacterized protein At2g37660 chloroplastic OS=Arabidopsis thaliana (sp|o80934|y2766_arath : 431.0)	NAD(P)-binding Rossmann-fold superfamily protein (AHRD V3.11 *** tr|A0A2U1L7N5|A0A2U1L7N5_ARTAN)	34 kDa	0.045	0	0	0	1	1	2	Inf	10	3.32193	0	0	0	0.00026253	0.0003172	0.00050438	not assigned.annotated	(original description: NAD(P)-binding Rossmann-fold superfamily protein (AHRD V3.11 *** tr|A0A2U1L7N5|A0A2U1L7N5_ARTAN)) Uncharacterized protein At2g37660 chloroplastic OS=Arabidopsis thaliana (sp|o80934|y2766_arath : 431.0)
Solyc09g013080.3.1	Acetyl-coenzyme A carboxylase carboxyl transferase subunit alpha (AHRD V3.3 *** B5LAS6_CAPAN)	85 kDa	0.04	2	1	1	1	4	4	2.7	2.7	1.43296	0.00022316	9.74e-05	8.27e-05	0.00013654	0.00048115	0.00047283	Lipid metabolism.fatty acid biosynthesis.acetyl-CoA carboxylation.polymeric acetyl-CoA carboxylase complex.carboxyltransferase subunit alpha	carboxyltransferase subunit alpha of polymeric acetyl-CoA carboxylase complex (original description: Acetyl-coenzyme A carboxylase carboxyl transferase subunit alpha (AHRD V3.3 *** B5LAS6_CAPAN))	Acetyl-coenzyme A carboxylase carboxyl transferase subunit alpha (AHRD V3.3 *** B5LAS6_CAPAN)	85 kDa	0.0063	2	1	1	5	5	4	4.2	4.2	2.07039	0.00020732	9.12e-05	7.76e-05	0.00053229	0.00064315	0.00040907	Lipid metabolism.fatty acid biosynthesis.acetyl-CoA carboxylation.polymeric acetyl-CoA carboxylase complex.carboxyltransferase subunit alpha	carboxyltransferase subunit alpha of polymeric acetyl-CoA carboxylase complex (original description: Acetyl-coenzyme A carboxylase carboxyl transferase subunit alpha (AHRD V3.3 *** B5LAS6_CAPAN))
Solyc09g014520.3.1	Chlorophyll a-b binding protein chloroplastic (AHRD V3.3 *** A0A2G3BKI1_CAPCH)	31 kDa	0.027	2	2	1	2	4	5	2.9	2.9	1.53605	0.00043098	0.00046387	0.00021411	0.00062612	0.00098076	0.001586	Photosynthesis.photophosphorylation.photosystem II.LHC-II complex.component LHCb4	component LHCb4 of LHC-II complex (original description: Chlorophyll a-b binding protein chloroplastic (AHRD V3.3 *** A0A2G3BKI1_CAPCH))	Chlorophyll a-b binding protein chloroplastic (AHRD V3.3 *** A0A2G3BKI1_CAPCH)	31 kDa	0.005	2	1	3	4	5	4	3.3	3.3	1.72247	0.00039456	0.00018813	0.00075356	0.0012122	0.001306	0.0018732	Photosynthesis.photophosphorylation.photosystem II.LHC-II complex.component LHCb4	component LHCb4 of LHC-II complex (original description: Chlorophyll a-b binding protein chloroplastic (AHRD V3.3 *** A0A2G3BKI1_CAPCH))
Solyc09g064450.3.1	NADH dehydrogenase (AHRD V3.3 *** A0A2K3NNI2_TRIPR)	44 kDa	0.0068	16	12	18	6	5	5	0.5	0.5	-1	0.0024529	0.0019801	0.0027419	0.0013364	0.00087219	0.0011283	Cellular respiration.oxidative phosphorylation.NADH dehydrogenase complex.non-core components.alpha subcomplex.component NDUFA9	component NDUFA9 of NADH dehydrogenase alpha subcomplex (original description: NADH dehydrogenase (AHRD V3.3 *** A0A2K3NNI2_TRIPR))	NADH dehydrogenase (AHRD V3.3 *** A0A2K3NNI2_TRIPR)	44 kDa	0.02	16	12	18	5	6	11	0.6	0.6	-0.736966	0.0023304	0.0018775	0.0026104	0.0013558	0.00092986	0.0018423	Cellular respiration.oxidative phosphorylation.NADH dehydrogenase complex.non-core components.alpha subcomplex.component NDUFA9	component NDUFA9 of NADH dehydrogenase alpha subcomplex (original description: NADH dehydrogenase (AHRD V3.3 *** A0A2K3NNI2_TRIPR))
Solyc09g064940.2.1	Phenazine biosynthesis PhzF protein (AHRD V3.3 *** A0A200Q4V2_9MAGN)	32 kDa	0.0011	2	4	6	8	7	10	2.8	2.8	1.48543	0.00058037	0.0010136	0.0012906	0.0028408	0.0021898	0.0030742	not assigned.not annotated	no hits (original description: Phenazine biosynthesis PhzF protein (AHRD V3.3 *** A0A200Q4V2_9MAGN))	Phenazine biosynthesis PhzF protein (AHRD V3.3 *** A0A200Q4V2_9MAGN)	32 kDa	0.039	0	0	0	1	2	1	Inf	10	3.32193	0	0	0	0.00038309	0.00073189	0.00034635	not assigned.not annotated	no hits (original description: Phenazine biosynthesis PhzF protein (AHRD V3.3 *** A0A200Q4V2_9MAGN))
Solyc09g082650.4.1	12-dihydroxy-3-keto-5-methylthiopentene dioxygenase (AHRD V3.3 *** A8UGP3_SOLTU)	28 kDa	0.00055	5	8	4	6	17	12	2.7	2.7	1.43296	0.0011559	0.0019369	0.0012961	0.0038416	0.0039527	0.0040998	Amino acid metabolism.biosynthesis.aspartate family.aspartate-derived amino acids.methionine.salvage pathway.acireductone dioxygenase	acireductone dioxygenase (original description: 12-dihydroxy-3-keto-5-methylthiopentene dioxygenase (AHRD V3.3 *** A8UGP3_SOLTU))	12-dihydroxy-3-keto-5-methylthiopentene dioxygenase (AHRD V3.3 *** A8UGP3_SOLTU)	28 kDa	0.044	5	8	4	9	7	9	2	2	1	0.0011558	0.0019365	0.0012949	0.0026769	0.0033236	0.0026144	Amino acid metabolism.biosynthesis.aspartate family.aspartate-derived amino acids.methionine.salvage pathway.acireductone dioxygenase	acireductone dioxygenase (original description: 12-dihydroxy-3-keto-5-methylthiopentene dioxygenase (AHRD V3.3 *** A8UGP3_SOLTU))
Solyc09g082710.3.1	Histone H2A (AHRD V3.3 *** A0A1U8G3K0_CAPAN)	15 kDa	0.00045	7	4	5	0	0	0	0	0.1	-3.32193	0.0035255	0.0021318	0.0025907	0	0	0	Chromatin organisation.histones.histone (H2A)	histone (H2A) (original description: Histone H2A (AHRD V3.3 *** A0A1U8G3K0_CAPAN))	Histone H2A (AHRD V3.3 *** A0A1U8G3K0_CAPAN)	15 kDa	0.00018	12	13	16	3	4	3	0.4	0.4	-1.32193	0.0060436	0.0069308	0.0082792	0.0023548	0.0029992	0.002129	Chromatin organisation.histones.histone (H2A)	histone (H2A) (original description: Histone H2A (AHRD V3.3 *** A0A1U8G3K0_CAPAN))
Solyc09g083410.4.1	N-carbamoyl-L-amino-acid hydrolase (AHRD V3.3 *** A0A1U6JVN3_9BACI)	51 kDa	0.045	1	1	4	5	5	1	2.6	2.6	1.37851	0.00018168	0.00015864	0.00053866	0.0011116	0.00097927	0.00019247	Nucleotide metabolism.purines.catabolism.ureidoglycolate amidohydrolase	ureidoglycolate amidohydrolase (original description: N-carbamoyl-L-amino-acid hydrolase (AHRD V3.3 *** A0A1U6JVN3_9BACI))	N-carbamoyl-L-amino-acid hydrolase (AHRD V3.3 *** A0A1U6JVN3_9BACI)	51 kDa	0.00079	1	1	4	11	5	5	4.6	4.6	2.20163	0.00016878	0.00014851	0.00050512	0.0019067	0.0010472	0.00083255	Nucleotide metabolism.purines.catabolism.ureidoglycolate amidohydrolase	ureidoglycolate amidohydrolase (original description: N-carbamoyl-L-amino-acid hydrolase (AHRD V3.3 *** A0A1U6JVN3_9BACI))
Solyc09g089580.4.1	2-oxoglutarate (2OG) and Fe(II)-dependent oxygenase superfamily protein (AHRD V3.3 *** A0A2U1QA13_ARTAN)	41 kDa	< 0.00010	4	3	6	20	19	9	5.6	5.6	2.48543	0.00061735	0.00048489	0.0012978	0.0085487	0.0029492	0.0020527	Enzyme classification.EC_1 oxidoreductases.EC_1.14 oxidoreductase acting on paired donor with incorporation or reduction of molecular oxygen	1-aminocyclopropane-1-carboxylate oxidase homolog OS=Solanum lycopersicum (sp|p10967|acch3_sollc : 710.0) Enzyme classification.EC_1 oxidoreductases.EC_1.14 oxidoreductase acting on paired donor with incorporation or reduction of molecular oxygen(50.1.13 : 168.8) (original description: 2-oxoglutarate (2OG) and Fe(II)-dependent oxygenase superfamily protein (AHRD V3.3 *** A0A2U1QA13_ARTAN))	2-oxoglutarate (2OG) and Fe(II)-dependent oxygenase superfamily protein (AHRD V3.3 *** A0A2U1QA13_ARTAN)	41 kDa	< 0.00010	1	1	2	6	9	7	7.9	7.9	2.98185	0.00019786	0.00020945	0.00040657	0.0018502	0.0026511	0.0019516	Enzyme classification.EC_1 oxidoreductases.EC_1.14 oxidoreductase acting on paired donor with incorporation or reduction of molecular oxygen	1-aminocyclopropane-1-carboxylate oxidase homolog OS=Solanum lycopersicum (sp|p10967|acch3_sollc : 710.0) Enzyme classification.EC_1 oxidoreductases.EC_1.14 oxidoreductase acting on paired donor with incorporation or reduction of molecular oxygen(50.1.13 : 168.8) (original description: 2-oxoglutarate (2OG) and Fe(II)-dependent oxygenase superfamily protein (AHRD V3.3 *** A0A2U1QA13_ARTAN))
Solyc09g090140.5.1	Malate dehydrogenase (AHRD V3.11 *** tr|A0A1U8G3L8|A0A1U8G3L8_CAPAN)	35 kDa	0.0013	4	7	12	11	18	11	2.3	2.3	1.20163	0.00067482	0.0012367	0.0028373	0.0051395	0.0030541	0.0027424	Lipid metabolism.fatty acid biosynthesis.citrate shuttle.cytosolic NAD-dependent malate dehydrogenase	cytosolic NAD-dependent malate dehydrogenase (original description: Malate dehydrogenase (AHRD V3.11 *** tr|A0A1U8G3L8|A0A1U8G3L8_CAPAN))	Malate dehydrogenase (AHRD V3.11 *** tr|A0A1U8G3L8|A0A1U8G3L8_CAPAN)	35 kDa	0.0081	3	3	1	5	7	5	3.5	3.5	1.80735	0.00064883	0.00068683	0.00022221	0.0016854	0.0022539	0.0015237	Photosynthesis.CAM/C4 photosynthesis.NAD-dependent malate dehydrogenase	NAD-dependent malate dehydrogenase (original description: Malate dehydrogenase (AHRD V3.11 *** tr|A0A1U8G3L8|A0A1U8G3L8_CAPAN))
Solyc09g090330.3.1	harpin binding protein 1	30 kDa	0.014	10	9	5	9	15	8	1.7	1.7	0.765535	0.0022249	0.0021552	0.0011053	0.0029091	0.0037973	0.00262	not assigned.annotated	(original description: harpin binding protein 1) Plastid-lipid-associated protein 6 chloroplastic OS=Arabidopsis thaliana (sp|q9lw57|pap6_arath : 290.0)	harpin binding protein 1	30 kDa	0.00013	0	0	0	3	3	5	Inf	10	3.32193	0	0	0	0.0012157	0.0011612	0.0018318	not assigned.annotated	(original description: harpin binding protein 1) Plastid-lipid-associated protein 6 chloroplastic OS=Arabidopsis thaliana (sp|q9lw57|pap6_arath : 290.0)
Solyc09g090980.3.1	pathogenesis-related protein STH-2-like (AHRD V3.3 *** A0A1U7Y3H6_NICSY)	17 kDa	< 0.00010	22	31	35	54	99	71	3.4	3.4	1.76553	0.0076766	0.011328	0.017116	0.052184	0.034743	0.036612	not assigned.annotated	(original description: pathogenesis-related protein STH-2-like (AHRD V3.3 *** A0A1U7Y3H6_NICSY)) Pathogenesis-related protein STH-2 OS=Solanum tuberosum (sp|p17642|prs2_soltu : 228.0)	pathogenesis-related protein STH-2-like (AHRD V3.3 *** A0A1U7Y3H6_NICSY)	17 kDa	< 0.00010	5	2	9	15	14	20	3.9	3.9	1.96347	0.0024531	0.0008634	0.0033037	0.0075578	0.0085231	0.0096804	not assigned.annotated	(original description: pathogenesis-related protein STH-2-like (AHRD V3.3 *** A0A1U7Y3H6_NICSY)) Pathogenesis-related protein STH-2 OS=Solanum tuberosum (sp|p17642|prs2_soltu : 228.0)
Solyc09g091840.4.1	Glutathione reductase (AHRD V33 *** A0A2H4ZA20_LYCCN)	49 kDa	0.009	2	2	2	5	6	5	2.7	2.7	1.43296	0.00037783	0.00035324	0.00038581	0.0010295	0.00087724	0.0010596	Redox homeostasis.hydrogen peroxide removal.ascorbate-glutathione cycle.glutathione reductase (GR)	glutathione reductase (GR) (original description: Glutathione reductase (AHRD V3.3 *** A0A2H4ZA20_LYCCN))	Glutathione reductase (AHRD V3.3 *** A0A2H4ZA20_LYCCN)	49 kDa	0.013	2	2	2	4	7	7	2.8	2.8	1.48543	0.00037678	0.00035309	0.00038622	0.00066342	0.0011815	0.0012447	Redox homeostasis.hydrogen peroxide removal.ascorbate-glutathione cycle.glutathione reductase (GR)	glutathione reductase (GR) (original description: Glutathione reductase (AHRD V3.3 *** A0A2H4ZA20_LYCCN))
Solyc09g092380.3.1	S-adenosyl-l-homocysteine hydrolase	53 kDa	< 0.00010	4	1	1	8	11	4	4.9	4.9	2.29278	0.00050724	0.00013649	0.000126	0.0014738	0.0015872	0.00074666	Coenzyme metabolism.S-adenosyl methionine (SAM) cycle.S-adenosyl homocysteine hydrolase	S-adenosyl homocysteine hydrolase (original description: S-adenosyl-l-homocysteine hydrolase)	S-adenosyl-l-homocysteine hydrolase	53 kDa	< 0.00010	4	1	1	11	26	5	8.9	8.9	3.15381	0.00048191	0.00012942	0.00011996	0.0024671	0.003333	0.00069267	Coenzyme metabolism.S-adenosyl methionine (SAM) cycle.S-adenosyl homocysteine hydrolase	S-adenosyl homocysteine hydrolase (original description: S-adenosyl-l-homocysteine hydrolase)
Solyc09g092500.1.1	UDP-glycosyltransferase 75.1	53 kDa	0.00085	0	0	0	2	3	3	Inf	10	3.32193	0	0	0	0.00044181	0.00058382	0.00057372	Enzyme classification.EC_2 transferases.EC_2.4 glycosyltransferase	no description available(sp|k4cws6|u75c1_sollc : 900.0) Enzyme classification.EC_2 transferases.EC_2.4 glycosyltransferase(50.2.4 : 380.3) (original description: UDP-glycosyltransferase 75.1)	UDP-glycosyltransferase 75.1	53 kDa	0.0043	0	0	0	2	3	3	Inf	10	3.32193	0	0	0	0.00032044	0.00048914	0.00051532	Enzyme classification.EC_2 transferases.EC_2.4 glycosyltransferase	no description available(sp|k4cws6|u75c1_sollc : 900.0) Enzyme classification.EC_2 transferases.EC_2.4 glycosyltransferase(50.2.4 : 380.3) (original description: UDP-glycosyltransferase 75.1)
Solyc09g098150.3.1	metacaspase 1Pfam:PF00656	46 kDa	0.00021	2	3	1	7	8	8	3.9	3.9	1.96347	0.00041226	0.00057815	0.00021048	0.0015727	0.0012762	0.0018499	Multi-process regulation.Programmed Cell Death (PCD) system.metacaspase-like regulator (MCP2)	MCP2 programmed cell death metacaspase-like regulator (original description: metacaspase 1Pfam:PF00656)	metacaspase 1Pfam:PF00656	46 kDa	0.0075	4	4	10	1	2	1	0.3	0.3	-1.73697	0.00056165	0.00060333	0.0013981	0.0002614	0.0002988	0.00016146	Multi-process regulation.Programmed Cell Death (PCD) system.metacaspase-like regulator (MCP2)	MCP2 programmed cell death metacaspase-like regulator (original description: metacaspase 1Pfam:PF00656)
Solyc09g098240.4.1	Importin beta-like SAD2 (AHRD V3.3 *** A0A1U8GC41_CAPAN)	119 kDa	0.0048	5	3	2	0	0	0	0	0.1	-3.32193	0.00040995	0.00021479	0.00012155	0	0	0	Protein translocation.nucleus.nucleocytoplasmic transport.karyopherin beta transport receptors.import karyopherin (IPO8)	IPO8 nucleocytoplasmic import karyopherin (original description: Importin beta-like SAD2 (AHRD V3.3 *** A0A1U8GC41_CAPAN))	Importin beta-like SAD2 (AHRD V3.3 *** A0A1U8GC41_CAPAN)	119 kDa	0.0021	5	3	2	0	0	0	0	0.1	-3.32193	0.00038086	0.00020107	0.00011398	0	0	0	Protein translocation.nucleus.nucleocytoplasmic transport.karyopherin beta transport receptors.import karyopherin (IPO8)	IPO8 nucleocytoplasmic import karyopherin (original description: Importin beta-like SAD2 (AHRD V3.3 *** A0A1U8GC41_CAPAN))
Solyc10g005100.3.1	Plasma membrane-associated cation-binding protein.1	22 kDa	< 0.00010	28	19	12	1	10	5	0.3	0.3	-1.73697	0.0077872	0.0055338	0.0046774	0.00077023	0.0027971	0.002055	not assigned.annotated	(original description: Plasma membrane-associated cation-binding protein.1) Plasma membrane-associated cation-binding protein 1 OS=Arabidopsis thaliana (sp|q96262|pcap1_arath : 116.0)	Plasma membrane-associated cation-binding protein.1	22 kDa	0.001	28	19	12	9	1	13	0.5	0.5	-1	0.007786	0.0055327	0.0046733	0.0032203	0.00057118	0.0045428	not assigned.annotated	(original description: Plasma membrane-associated cation-binding protein.1) Plasma membrane-associated cation-binding protein 1 OS=Arabidopsis thaliana (sp|q96262|pcap1_arath : 116.0)
Solyc10g007600.3.1	glycolate oxidase	41 kDa	0.0031	0	0	0	2	3	1	Inf	10	3.32193	0	0	0	0.00083648	0.00060753	0.00022318	Photosynthesis.photorespiration.glycolate oxidase	glycolate oxidase (original description: glycolate oxidase)	glycolate oxidase	41 kDa	< 0.00010	0	0	0	5	10	3	Inf	10	3.32193	0	0	0	0.00097147	0.0037219	0.00075901	Photosynthesis.photorespiration.glycolate oxidase	glycolate oxidase (original description: glycolate oxidase)
Solyc10g007690.3.1	Chlorophyll a-b binding protein chloroplastic (AHRD V3.3 *** A0A0F7H033_EROTE)	29 kDa	0.015	1	3	1	2	7	3	2.9	2.9	1.53605	0.00022493	0.00072628	0.00022348	0.00065354	0.0017915	0.00099327	Photosynthesis.photophosphorylation.photosystem I.LHC-I complex.component LHCa3	component LHCa3 of LHC-I complex (original description: Chlorophyll a-b binding protein chloroplastic (AHRD V3.3 *** A0A0F7H033_EROTE))	Chlorophyll a-b binding protein chloroplastic (AHRD V3.3 *** A0A0F7H033_EROTE)	29 kDa	0.0014	1	3	1	5	5	8	4.6	4.6	2.20163	0.00021369	0.00068865	0.00021277	0.0019891	0.0011369	0.0019658	Photosynthesis.photophosphorylation.photosystem I.LHC-I complex.component LHCa3	component LHCa3 of LHC-I complex (original description: Chlorophyll a-b binding protein chloroplastic (AHRD V3.3 *** A0A0F7H033_EROTE))
Solyc10g008010.4.1	Proteasome subunit alpha type (AHRD V3.3 *** S8CX89_9LAMI)	26 kDa	0.022	5	3	4	5	9	5	2	2	1	0.0013057	0.00084322	0.0010379	0.0018969	0.0026742	0.001922	Protein homeostasis.ubiquitin-proteasome system.26S proteasome.20S core particle.alpha-type components.component alpha type-2	component alpha type-2 of 26S proteasome (original description: Proteasome subunit alpha type (AHRD V3.3 *** S8CX89_9LAMI))	Proteasome subunit alpha type (AHRD V3.3 *** S8CX89_9LAMI)	26 kDa	0.00053	24	32	14	9	8	11	0.5	0.5	-1	0.0057122	0.0079758	0.0046667	0.0027563	0.0039111	0.0032901	Protein homeostasis.ubiquitin-proteasome system.26S proteasome.20S core particle.alpha-type components.component alpha type-2	component alpha type-2 of 26S proteasome (original description: Proteasome subunit alpha type (AHRD V3.3 *** S8CX89_9LAMI))
Solyc10g047290.2.1	Protein phosphatase 2C (AHRD V3.3 *** A0A2U1L906_ARTAN)	31 kDa	0.018	2	4	1	0	0	0	0	0.1	-3.32193	0.00039843	0.00083452	0.0002792	0	0	0	Protein modification.phosphorylation.serine/threonine protein phosphatase superfamily.PPM/PP2C Mn/Mg-dependent phosphatase families.clade F phosphatase	clade F phosphatase (original description: Protein phosphatase 2C (AHRD V3.3 *** A0A2U1L906_ARTAN))	Protein phosphatase 2C (AHRD V3.3 *** A0A2U1L906_ARTAN)	31 kDa	0.015	2	4	1	0	0	0	0	0.1	-3.32193	0.00039837	0.00083435	0.00027896	0	0	0	Protein modification.phosphorylation.serine/threonine protein phosphatase superfamily.PPM/PP2C Mn/Mg-dependent phosphatase families.clade F phosphatase	clade F phosphatase (original description: Protein phosphatase 2C (AHRD V3.3 *** A0A2U1L906_ARTAN))
Solyc10g051310.2.1	clp-like energy-dependent protease	30 kDa	0.015	0	0	0	2	2	2	Inf	10	3.32193	0	0	0	0.00073412	0.00048636	0.00067091	Protein homeostasis.proteolysis.serine-type peptidase activities.chloroplast Clp-type protease complex.proteolytic core component ClpP1|3-6	proteolytic core component ClpP1/3-6 of chloroplast Clp-type protease complex (original description: clp-like energy-dependent protease)	clp-like energy-dependent protease	30 kDa	0.039	0	0	0	2	1	1	Inf	10	3.32193	0	0	0	0.00081337	0.00038848	0.00036769	Protein homeostasis.proteolysis.serine-type peptidase activities.chloroplast Clp-type protease complex.proteolytic core component ClpP1|3-6	proteolytic core component ClpP1/3-6 of chloroplast Clp-type protease complex (original description: clp-like energy-dependent protease)
Solyc10g076350.2.1	Macrophage migration inhibitory factor (AHRD V3.3 *** A0A2U1PAA1_ARTAN)	14 kDa	0.00091	9	7	6	2	2	1	0.3	0.3	-1.73697	0.0047313	0.003894	0.0032449	0.001479	0.00097983	0.0006758	not assigned.not annotated	no hits (original description: Macrophage migration inhibitory factor (AHRD V3.3 *** A0A2U1PAA1_ARTAN))	Macrophage migration inhibitory factor (AHRD V3.3 *** A0A2U1PAA1_ARTAN)	14 kDa	0.01	9	7	6	3	2	1	0.4	0.4	-1.32193	0.0047312	0.0038954	0.0032407	0.0024579	0.0015653	0.00074074	not assigned.not annotated	no hits (original description: Macrophage migration inhibitory factor (AHRD V3.3 *** A0A2U1PAA1_ARTAN))
Solyc10g077030.2.1	Proteasome subunit alpha type (AHRD V3.3 *** A0A0V0HS34_SOLCH)	27 kDa	0.0012	3	5	4	5	13	9	2.9	2.9	1.53605	0.00067415	0.0011767	0.0012598	0.0031117	0.002938	0.0029888	Protein homeostasis.ubiquitin-proteasome system.26S proteasome.20S core particle.alpha-type components.component alpha type-7	component alpha type-7 of 26S proteasome (original description: Proteasome subunit alpha type (AHRD V3.3 *** A0A0V0HS34_SOLCH))	Proteasome subunit alpha type (AHRD V3.3 *** A0A0V0HS34_SOLCH)	27 kDa	0.0015	0	0	0	1	2	5	Inf	10	3.32193	0	0	0	0.00044898	0.00085777	0.0020296	Protein homeostasis.ubiquitin-proteasome system.26S proteasome.20S core particle.alpha-type components.component alpha type-7	component alpha type-7 of 26S proteasome (original description: Proteasome subunit alpha type (AHRD V3.3 *** A0A0V0HS34_SOLCH))
Solyc10g079610.2.1	Strictosidine synthase family protein (AHRD V3.3 *** D7LVM7_ARALL)	41 kDa	0.041	2	2	2	0	0	0	0	0.1	-3.32193	0.00045589	0.00039809	0.00033793	0	0	0	Enzyme classification.EC_4 lyases.EC_4.3 carbon-nitrogen lyase	Protein STRICTOSIDINE SYNTHASE-LIKE 10 OS=Arabidopsis thaliana (sp|q4v3d9|ssl10_arath : 532.0) Enzyme classification.EC_4 lyases.EC_4.3 carbon-nitrogen lyase(50.4.3 : 281.8) (original description: Strictosidine synthase family protein (AHRD V3.3 *** D7LVM7_ARALL))	Strictosidine synthase family protein (AHRD V3.3 *** D7LVM7_ARALL)	41 kDa	0.025	2	2	2	0	0	0	0	0.1	-3.32193	0.00042354	0.00037267	0.00031688	0	0	0	Enzyme classification.EC_4 lyases.EC_4.3 carbon-nitrogen lyase	Protein STRICTOSIDINE SYNTHASE-LIKE 10 OS=Arabidopsis thaliana (sp|q4v3d9|ssl10_arath : 532.0) Enzyme classification.EC_4 lyases.EC_4.3 carbon-nitrogen lyase(50.4.3 : 281.8) (original description: Strictosidine synthase family protein (AHRD V3.3 *** D7LVM7_ARALL))
Solyc10g080210.2.1	polygalacturonase	50 kDa	0.0037	5	2	9	10	5	12	2.3	2.3	1.20163	0.00092821	0.00032421	0.0012385	0.0022717	0.0010006	0.00236	Cell wall organisation.pectin.modification and degradation.polygalacturonase activities.polygalacturonase (QRT2)	polygalacturonase (QRT2) (original description: polygalacturonase)	polygalacturonase	50 kDa	0.00062	5	2	9	5	14	17	2.9	2.9	1.53605	0.00086234	0.00030351	0.0011613	0.0008856	0.0029961	0.0028925	Cell wall organisation.pectin.modification and degradation.polygalacturonase activities.polygalacturonase (QRT2)	polygalacturonase (QRT2) (original description: polygalacturonase)
Solyc10g080710.2.1	asparaginyl-tRNA synthetase	65 kDa	0.0023	17	6	6	1	5	2	0.3	0.3	-1.73697	0.0025151	0.00082991	0.00090641	0.00016125	0.0005725	0.00033194	Protein biosynthesis.aminoacyl-tRNA synthetase activities.asparagine-tRNA ligase	asparagine-tRNA ligase (original description: asparaginyl-tRNA synthetase)	asparaginyl-tRNA synthetase	65 kDa	0.03	17	6	6	5	2	9	0.5	0.5	-1	0.0025081	0.00082955	0.00090739	0.00064943	0.00026436	0.0012533	Protein biosynthesis.aminoacyl-tRNA synthetase activities.asparagine-tRNA ligase	asparagine-tRNA ligase (original description: asparaginyl-tRNA synthetase)
Solyc10g081030.3.1	Nascent polypeptide-associated complex subunit alpha-like protein (AHRD V3.3 *** A0A2I0WF00_9ASPA)	22 kDa	0.011	1	2	1	6	5	1	3.8	3.8	1.926	0.00028207	0.00053763	0.00035904	0.0026996	0.0014498	0.00035904	Protein homeostasis.protein quality control.ribosome-associated chaperone activities.NAC chaperone heterodimer.subunit alpha	subunit alpha of NAC ribosome-associated chaperone complex (original description: Nascent polypeptide-associated complex subunit alpha-like protein (AHRD V3.3 *** A0A2I0WF00_9ASPA))	Nascent polypeptide-associated complex subunit alpha-like protein (AHRD V3.3 *** A0A2I0WF00_9ASPA)	22 kDa	< 0.00010	1	3	1	6	9	11	6.4	6.4	2.67807	0.00029276	0.00094346	0.0002915	0.0032701	0.0028035	0.003703	Protein homeostasis.protein quality control.ribosome-associated chaperone activities.NAC chaperone heterodimer.subunit alpha	subunit alpha of NAC ribosome-associated chaperone complex (original description: Nascent polypeptide-associated complex subunit alpha-like protein (AHRD V3.3 *** A0A2I0WF00_9ASPA))
Solyc10g081310.2.1	Histidine triad (HIT) protein (AHRD V3.3 *** A0A2U1PU92_ARTAN)	17 kDa	0.0018	0	0	0	1	6	2	Inf	10	3.32193	0	0	0	0.00064942	0.0025815	0.001187	Enzyme classification.EC_3 hydrolases.EC_3.6 hydrolase acting on acid anhydride	Adenylylsulfatase HINT1 OS=Arabidopsis thaliana (sp|q8gun2|hint1_arath : 219.0) Enzyme classification.EC_3 hydrolases.EC_3.6 hydrolase acting on acid anhydride(50.3.6 : 19.8) (original description: Histidine triad (HIT) protein (AHRD V3.3 *** A0A2U1PU92_ARTAN))	Histidine triad (HIT) protein (AHRD V3.3 *** A0A2U1PU92_ARTAN)	17 kDa	0.0077	0	0	0	3	2	1	Inf	10	3.32193	0	0	0	0.0021586	0.0013746	0.00065052	Enzyme classification.EC_3 hydrolases.EC_3.6 hydrolase acting on acid anhydride	Adenylylsulfatase HINT1 OS=Arabidopsis thaliana (sp|q8gun2|hint1_arath : 219.0) Enzyme classification.EC_3 hydrolases.EC_3.6 hydrolase acting on acid anhydride(50.3.6 : 19.8) (original description: Histidine triad (HIT) protein (AHRD V3.3 *** A0A2U1PU92_ARTAN))
Solyc10g081510.2.1	ethylene-responsive methionine synthase	85 kDa	< 0.00010	1	2	3	11	11	3	4.9	4.9	2.29278	7.36e-05	0.00014037	0.00028123	0.0012922	0.00083279	0.00028123	Amino acid metabolism.biosynthesis.aspartate family.aspartate-derived amino acids.methionine.L-homocysteine S-methyltransferase activities.methyl-tetrahydrofolate-dependent methionine synthase	methyl-tetrahydrofolate-dependent methionine synthase (original description: ethylene-responsive methionine synthase)	ethylene-responsive methionine synthase	85 kDa	< 0.00010	1	2	3	30	36	21	21	21	4.39232	7.37e-05	0.00014048	0.00028136	0.0033944	0.0035109	0.0036718	Amino acid metabolism.biosynthesis.aspartate family.aspartate-derived amino acids.methionine.L-homocysteine S-methyltransferase activities.methyl-tetrahydrofolate-dependent methionine synthase	methyl-tetrahydrofolate-dependent methionine synthase (original description: ethylene-responsive methionine synthase)
Solyc10g083970.1.1	S-adenosylmethionine synthase (AHRD V33 *** A0A1U8EAC9_CAPAN)	43 kDa	< 0.00010	0	0	0	2	1	1	Inf	10	3.32193	0	0	0	0.00047922	0.00017014	0.00024662	Coenzyme metabolism.S-adenosyl methionine (SAM) cycle.S-adenosyl methionine synthetase	S-adenosyl methionine synthetase (original description: S-adenosylmethionine synthase (AHRD V3.3 *** A0A1U8EAC9_CAPAN))	S-adenosylmethionine synthase (AHRD V3.3 *** A0A1U8EAC9_CAPAN)	43 kDa	< 0.00010	0	0	0	1	2	1	Inf	10	3.32193	0	0	0	0.000193	0.00039282	0.00020692	Coenzyme metabolism.S-adenosyl methionine (SAM) cycle.S-adenosyl methionine synthetase	S-adenosyl methionine synthetase (original description: S-adenosylmethionine synthase (AHRD V3.3 *** A0A1U8EAC9_CAPAN))
Solyc10g084350.2.1	60S ribosomal protein L4 (AHRD V33 *** A0A2G2VZK1_CAPBA)	45 kDa	0.04	2	4	1	2	8	5	2.1	2.1	1.07039	0.0004193	0.00078403	0.00021408	0.00045701	0.001298	0.001176	Protein biosynthesis.ribosome biogenesis.large ribosomal subunit (LSU).LSU proteome.component RPL4	component RPL4 of LSU proteome component (original description: 60S ribosomal protein L4 (AHRD V3.3 *** A0A2G2VZK1_CAPBA))	60S ribosomal protein L4 (AHRD V3.3 *** A0A2G2VZK1_CAPBA)	45 kDa	0.00018	1	2	1	2	7	6	4.4	4.4	2.1375	0.00014281	0.00030681	0.00014219	0.00053172	0.0010637	0.00098528	Protein biosynthesis.ribosome biogenesis.large ribosomal subunit (LSU).LSU proteome.component RPL4	component RPL4 of LSU proteome component (original description: 60S ribosomal protein L4 (AHRD V3.3 *** A0A2G2VZK1_CAPBA))
Solyc10g084400.2.1	Glutathione S-transferase (AHRD V3.3 *** Q76KW1_PEA)	27 kDa	0.023	2	3	2	0	0	0	0	0.1	-3.32193	0.00052451	0.00084681	0.00052115	0	0	0	Protein modification.S-glutathionylation.glutathione S-transferase activities.class lambda glutathione S-transferase	class lambda glutathione S-transferase (original description: Glutathione S-transferase (AHRD V3.3 *** Q76KW1_PEA))	Glutathione S-transferase (AHRD V3.3 *** Q76KW1_PEA)	27 kDa	0.033	11	7	7	3	1	6	0.5	0.5	-1	0.0026292	0.0017521	0.0023433	0.00092269	0.00049097	0.0018023	Protein modification.S-glutathionylation.glutathione S-transferase activities.class lambda glutathione S-transferase	class lambda glutathione S-transferase (original description: Glutathione S-transferase (AHRD V3.3 *** Q76KW1_PEA))
Solyc10g086580.2.1	Ribulose bisphosphate carboxylase/oxygenase activase chloroplastic (AHRD V3.3 *** RCA_SOLPN)	48 kDa	0.0013	22	24	43	12	11	12	0.5	0.5	-1	0.0031169	0.0036598	0.0060531	0.0024699	0.0017733	0.0025026	Photosynthesis.calvin cycle.ribulose-15-bisphosphat carboxylase/oxygenase (RuBisCo) activity.RuBisCo regulation.ATP-dependent activase (RCA)	ATP-dependent activase involved in RuBisCo regulation (original description: Ribulose bisphosphate carboxylase/oxygenase activase chloroplastic (AHRD V3.3 *** RCA_SOLPN))	Ribulose bisphosphate carboxylase/oxygenase activase chloroplastic (AHRD V3.3 *** RCA_SOLPN)	48 kDa	0.00011	3	2	9	15	10	12	3.4	3.4	1.76553	0.00054476	0.00031956	0.0012227	0.0027973	0.0022532	0.0021497	Photosynthesis.calvin cycle.ribulose-15-bisphosphat carboxylase/oxygenase (RuBisCo) activity.RuBisCo regulation.ATP-dependent activase (RCA)	ATP-dependent activase involved in RuBisCo regulation (original description: Ribulose bisphosphate carboxylase/oxygenase activase chloroplastic (AHRD V3.3 *** RCA_SOLPN))
Solyc11g005330.2.1	Solyc11g005330	42 kDa	< 0.00010	57	62	59	23	44	22	0.4	0.4	-1.32193	0.01751	0.018709	0.019737	0.0061963	0.010383	0.0056122	Cytoskeleton organisation.microfilament network.actin filament protein	actin filament protein (original description: Solyc11g005330)	Solyc11g005330	42 kDa	< 0.00010	3	2	3	0	0	0	0	0.1	-3.32193	0.00044779	0.00028468	0.00057016	0	0	0	Cytoskeleton organisation.microfilament network.actin filament protein	actin filament protein (original description: Solyc11g005330)
Solyc11g008870.2.1	Methylenetetrahydrofolate reductase (AHRD V3.3 *** A0A1U8F633_CAPAN)	67 kDa	0.031	24	11	9	6	5	9	0.6	0.6	-0.736966	0.0022756	0.00099394	0.0010862	0.00090742	0.00048733	0.0010862	Coenzyme metabolism.tetrahydrofolate biosynthesis.tetrahydrofolate (THF) interconversions.510-methylene-THF reductase	510-methylene-THF reductase (original description: Methylenetetrahydrofolate reductase (AHRD V3.3 *** A0A1U8F633_CAPAN))	Methylenetetrahydrofolate reductase (AHRD V3.3 *** A0A1U8F633_CAPAN)	67 kDa	0.0088	0	0	0	1	3	2	Inf	10	3.32193	0	0	0	0.0001832	0.00031412	0.00022631	Coenzyme metabolism.tetrahydrofolate biosynthesis.tetrahydrofolate (THF) interconversions.510-methylene-THF reductase	510-methylene-THF reductase (original description: Methylenetetrahydrofolate reductase (AHRD V3.3 *** A0A1U8F633_CAPAN))
Solyc11g012110.2.1	60S ribosomal protein L6 (AHRD V3.3 *** A0A2G3B009_CAPCH)	25 kDa	< 0.00010	3	6	3	12	12	9	3.6	3.6	1.848	0.00080387	0.0017304	0.00079871	0.0046714	0.0036587	0.0035499	Protein biosynthesis.ribosome biogenesis.large ribosomal subunit (LSU).LSU proteome.component RPL6	component RPL6 of LSU proteome component (original description: 60S ribosomal protein L6 (AHRD V3.3 *** A0A2G3B009_CAPCH))	60S ribosomal protein L6 (AHRD V3.3 *** A0A2G3B009_CAPCH)	25 kDa	0.008	1	1	1	4	3	5	4.9	4.9	2.29278	0.00034344	0.00030219	0.00025695	0.0014108	0.0012785	0.0016941	Protein biosynthesis.ribosome biogenesis.large ribosomal subunit (LSU).LSU proteome.component RPL6	component RPL6 of LSU proteome component (original description: 60S ribosomal protein L6 (AHRD V3.3 *** A0A2G3B009_CAPCH))
Solyc11g020040.2.1	heat shock protein 70	74 kDa	0.0045	1	1	3	2	5	5	3.2	3.2	1.67807	0.00012269	0.00010713	0.00027283	0.00030028	0.00066132	0.00064989	Protein homeostasis.protein quality control.plastidial Hsp70 chaperone system.chaperone (cpHsc70)	chaperone (cpHsc70) (original description: heat shock protein 70)	heat shock protein 70	74 kDa	0.012	1	1	3	7	4	3	3.7	3.7	1.88753	0.00011398	0.00010029	0.00025584	0.0008194	0.00056575	0.00033735	Protein homeostasis.protein quality control.plastidial Hsp70 chaperone system.chaperone (cpHsc70)	chaperone (cpHsc70) (original description: heat shock protein 70)
Solyc11g039650.2.1	Dynamin (AHRD V33 *** A0A2U1N3P9_ARTAN)	100 kDa	< 0.00010	20	5	12	1	5	3	0.2	0.2	-2.32193	0.0020555	0.00052411	0.0012402	0.00010183	0.00036155	0.00031444	Vesicle trafficking.clathrin coated vesicle (CCV) machinery.CCV plasma membrane detachment.dynamin (DRP2)	DRP2-type clathrin coated vesicle dynamin (original description: Dynamin (AHRD V3.3 *** A0A2U1N3P9_ARTAN))	Dynamin (AHRD V3.3 *** A0A2U1N3P9_ARTAN)	100 kDa	0.042	8	5	3	9	3	12	1.7	1.7	0.765535	0.00068687	0.00045329	0.00025695	0.00079357	0.00053269	0.0011011	Vesicle trafficking.clathrin coated vesicle (CCV) machinery.CCV plasma membrane detachment.dynamin (DRP2)	DRP2-type clathrin coated vesicle dynamin (original description: Dynamin (AHRD V3.3 *** A0A2U1N3P9_ARTAN))
Solyc11g051160.2.1	Patellin1	66 kDa	< 0.00010	32	17	26	7	6	7	0.3	0.3	-1.73697	0.004662	0.0023155	0.0038679	0.0011115	0.00067652	0.0011441	not assigned.annotated	(original description: Patellin.1) Patellin-5 OS=Arabidopsis thaliana (sp|q9m0r2|patl5_arath : 376.0)	Patellin.1	66 kDa	< 0.00010	15	15	16	36	19	43	2.6	2.6	1.37851	0.0020082	0.001767	0.0016027	0.0049498	0.0031564	0.0056794	not assigned.annotated	(original description: Patellin.1) Patellin-5 OS=Arabidopsis thaliana (sp|q9m0r2|patl5_arath : 376.0)
Solyc11g056680.1.1	Leucine-rich repeat receptor-like protein (AHRD V3.3 *** H6V788_MALDO)	40 kDa	0.00044	38	38	36	12	17	15	0.5	0.5	-1	0.0065851	0.0070877	0.0063751	0.0031889	0.0034582	0.0039767	not assigned.annotated	(original description: Leucine-rich repeat receptor-like protein (AHRD V3.3 *** H6V788_MALDO)) DNA damage-repair/toleration protein DRT100 OS=Arabidopsis thaliana (sp|q00874|dr100_arath : 409.0)	Leucine-rich repeat receptor-like protein (AHRD V3.3 *** H6V788_MALDO)	40 kDa	< 0.00010	0	0	0	3	4	5	Inf	10	3.32193	0	0	0	0.00092256	0.001175	0.0013902	not assigned.annotated	(original description: Leucine-rich repeat receptor-like protein (AHRD V3.3 *** H6V788_MALDO)) DNA damage-repair/toleration protein DRT100 OS=Arabidopsis thaliana (sp|q00874|dr100_arath : 409.0)
Solyc11g062190.2.1	ADPATP carrier protein mitochondrial (AHRD V3.3 *** A0A2G3CB84_CAPCH)	42 kDa	< 0.00010	35	37	43	10	8	14	0.3	0.3	-1.73697	0.0085683	0.0080575	0.0083054	0.0029574	0.0021316	0.0034913	Solute transport.carrier-mediated transport.solute transporter (MTCC)	solute transporter (MTCC) (original description: ADPATP carrier protein mitochondrial (AHRD V3.3 *** A0A2G3CB84_CAPCH))	ADPATP carrier protein mitochondrial (AHRD V3.3 *** A0A2G3CB84_CAPCH)	42 kDa	0.0036	6	8	3	14	9	9	2.6	2.6	1.37851	0.00087086	0.001216	0.00060982	0.0026147	0.0026832	0.0016416	Solute transport.carrier-mediated transport.solute transporter (MTCC)	solute transporter (MTCC) (original description: ADPATP carrier protein mitochondrial (AHRD V3.3 *** A0A2G3CB84_CAPCH))
Solyc11g065990.2.1	Actin (AHRD V3.3 *** A0A2G2VVS8_CAPBA)	42 kDa	< 0.00010	1	1	3	0	0	0	0	0.1	-3.32193	0.00022493	0.00019641	0.00050019	0	0	0	Cytoskeleton organisation.microfilament network.actin filament protein	actin filament protein (original description: Actin (AHRD V3.3 *** A0A2G2VVS8_CAPBA))	Actin (AHRD V3.3 *** A0A2G2VVS8_CAPBA)	42 kDa	< 0.00010	1	1	3	0	0	0	0	0.1	-3.32193	0.00020897	0.00018387	0.00046904	0	0	0	Cytoskeleton organisation.microfilament network.actin filament protein	actin filament protein (original description: Actin (AHRD V3.3 *** A0A2G2VVS8_CAPBA))
Solyc11g069000.2.1	T-complex protein.1	57 kDa	0.027	21	12	15	2	5	15	0.5	0.5	-1	0.002248	0.0012242	0.0020438	0.0003415	0.00055021	0.0020438	Cytoskeleton organisation.actin and tubulin folding.CCT chaperonin folding complex.subunit beta (CCT2)	CCT2 subunit beta of CCT chaperonin folding complex (original description: T-complex protein.1)	T-complex protein.1	57 kDa	0.0073	21	12	15	7	5	1	0.4	0.4	-1.32193	0.0022483	0.0012251	0.0020448	0.0011512	0.00070877	0.00025415	Cytoskeleton organisation.actin and tubulin folding.CCT chaperonin folding complex.subunit beta (CCT2)	CCT2 subunit beta of CCT chaperonin folding complex (original description: T-complex protein.1)
Solyc11g069430.2.1	plasma membrane intrinsic protein 2.6	31 kDa	0.0071	0	0	0	4	1	1	Inf	10	3.32193	0	0	0	0.0021609	0.00019618	0.00028827	Solute transport.channels.MIP family.plasma membrane intrinsic protein (PIP)	plasma membrane intrinsic protein (PIP) (original description: plasma membrane intrinsic protein 2.6)	plasma membrane intrinsic protein 2.6	31 kDa	0.019	0	0	0	1	1	3	Inf	10	3.32193	0	0	0	0.00025096	0.00040062	0.0007353	Solute transport.channels.MIP family.plasma membrane intrinsic protein (PIP)	plasma membrane intrinsic protein (PIP) (original description: plasma membrane intrinsic protein 2.6)
Solyc11g070130.2.1	Profilin (AHRD V3.3 *** A0A2G2VQJ3_CAPBA)	14 kDa	< 0.00010	30	12	14	4	1	2	0.2	0.2	-2.32193	0.016368	0.0069283	0.0078583	0.00307	0.00050847	0.0014028	Cytoskeleton organisation.microfilament network.actin polymerisation.profilin actin nucleation protein	profilin actin nucleation protein (original description: Profilin (AHRD V3.3 *** A0A2G2VQJ3_CAPBA))	Profilin (AHRD V3.3 *** A0A2G2VQJ3_CAPBA)	14 kDa	< 0.00010	30	12	14	1	5	2	0.2	0.2	-2.32193	0.016368	0.0069308	0.007848	0.00085034	0.0040614	0.0015376	Cytoskeleton organisation.microfilament network.actin polymerisation.profilin actin nucleation protein	profilin actin nucleation protein (original description: Profilin (AHRD V3.3 *** A0A2G2VQJ3_CAPBA))
Solyc11g150146.1.1	Elongation factor 1-alpha (AHRD V33 *** A0A1U8EL12_CAPAN)	54 kDa	0.0065	37	63	31	17	35	24	0.6	0.6	-0.736966	0.006544	0.010417	0.0055986	0.0032771	0.0047908	0.0047619	Protein biosynthesis.translation elongation.eEF1 aminoacyl-tRNA binding factor activity.aminoacyl-tRNA binding factor (eEF1A)	aminoacyl-tRNA binding factor (eEF1A) (original description: Elongation factor 1-alpha (AHRD V3.3 *** A0A1U8EL12_CAPAN))	Elongation factor 1-alpha (AHRD V3.3 *** A0A1U8EL12_CAPAN)	54 kDa	0.00024	37	63	31	27	31	23	0.6	0.6	-0.736966	0.0065258	0.010413	0.0056046	0.0041924	0.0048985	0.0039953	Protein biosynthesis.translation elongation.eEF1 aminoacyl-tRNA binding factor activity.aminoacyl-tRNA binding factor (eEF1A)	aminoacyl-tRNA binding factor (eEF1A) (original description: Elongation factor 1-alpha (AHRD V3.3 *** A0A1U8EL12_CAPAN))
Solyc12g005860.2.1	Aconitate hydratase (AHRD V33 *** Q9FVE9_TOBAC)	107 kDa	< 0.00010	70	32	48	4	17	10	0.2	0.2	-2.32193	0.0063023	0.0027006	0.004469	0.00038162	0.0011516	0.00098195	Lipid metabolism.lipid degradation.fatty acid degradation.glyoxylate cycle.aconitase	aconitase (original description: Aconitate hydratase (AHRD V3.3 *** Q9FVE9_TOBAC))	Aconitate hydratase (AHRD V3.3 *** Q9FVE9_TOBAC)	107 kDa	< 0.00010	70	32	48	33	37	16	0.5	0.5	-1	0.0062848	0.0026994	0.0044738	0.002536	0.0028935	0.0013182	Lipid metabolism.lipid degradation.fatty acid degradation.glyoxylate cycle.aconitase	aconitase (original description: Aconitate hydratase (AHRD V3.3 *** Q9FVE9_TOBAC))
Solyc12g005910.2.1	B-cell receptor-associated 31-like (AHRD V3.3 *** A0A200QH03_9MAGN)	25 kDa	0.041	2	3	1	0	0	0	0	0.1	-3.32193	0.00077295	0.0010124	0.00028647	0	0	0	not assigned.not annotated	no hits (original description: B-cell receptor-associated 31-like (AHRD V3.3 *** A0A200QH03_9MAGN))	B-cell receptor-associated 31-like (AHRD V3.3 *** A0A200QH03_9MAGN)	25 kDa	0.025	2	3	1	0	0	0	0	0.1	-3.32193	0.0007181	0.00094778	0.00026863	0	0	0	not assigned.not annotated	no hits (original description: B-cell receptor-associated 31-like (AHRD V3.3 *** A0A200QH03_9MAGN))
Solyc12g006140.2.1	Cab-5 gene encoding chlorophyll a/b-binding protein	29 kDa	0.049	2	4	1	3	5	4	2.2	2.2	1.1375	0.00046338	0.00099749	0.00023021	0.0010098	0.0013181	0.0013642	Photosynthesis.photophosphorylation.photosystem II.LHC-II complex.component LHCb1/2/3	component LHCb1/2/3 of LHC-II complex (original description: Cab-5 gene encoding chlorophyll a/b-binding protein)	Cab-5 gene encoding chlorophyll a/b-binding protein	29 kDa	0.041	2	4	1	3	8	3	2.4	2.4	1.26303	0.00044024	0.00094582	0.00021917	0.0012294	0.0018737	0.00075933	Photosynthesis.photophosphorylation.photosystem II.LHC-II complex.component LHCb1/2/3	component LHCb1/2/3 of LHC-II complex (original description: Cab-5 gene encoding chlorophyll a/b-binding protein)
Solyc12g009300.3.1	fruit sucrose synthase	93 kDa	< 0.00010	55	51	23	15	20	6	0.3	0.3	-1.73697	0.0058655	0.005085	0.0025046	0.0017436	0.0016507	0.00071783	Carbohydrate metabolism.sucrose metabolism.degradation.sucrose synthase	sucrose synthase (original description: fruit sucrose synthase)	fruit sucrose synthase	93 kDa	< 0.00010	0	0	0	5	6	4	Inf	10	3.32193	0	0	0	0.00053766	0.00055611	0.00066469	Carbohydrate metabolism.sucrose metabolism.degradation.sucrose synthase	sucrose synthase (original description: fruit sucrose synthase)
Solyc12g010040.2.1	leucine aminopeptidase A	60 kDa	0.0039	1	1	2	7	3	3	4.4	4.4	2.1375	0.00010663	0.00011476	0.00021189	0.0010843	0.00036397	0.00047086	Protein homeostasis.proteolysis.metallopeptidase activities.aminopeptidase activities.M17-class leucyl aminopeptidase (LAP)	M17-class leucyl aminopeptidase (LAP) (original description: leucine aminopeptidase A)	leucine aminopeptidase A	60 kDa	< 0.00010	1	1	2	6	18	10	11	11	3.45943	0.0001013	0.00010882	0.00020173	0.0011315	0.0019402	0.0012813	Protein homeostasis.proteolysis.metallopeptidase activities.aminopeptidase activities.M17-class leucyl aminopeptidase (LAP)	M17-class leucyl aminopeptidase (LAP) (original description: leucine aminopeptidase A)
Solyc12g010320.2.1	temperature-induced lipocalin	21 kDa	0.0088	0	0	0	1	2	3	Inf	10	3.32193	0	0	0	0.0005037	0.00071532	0.0015553	not assigned.annotated	(original description: temperature-induced lipocalin) Temperature-induced lipocalin-1 OS=Arabidopsis thaliana (sp|q9fgt8|til_arath : 282.0)	temperature-induced lipocalin	21 kDa	0.00032	3	1	2	4	11	2	3.9	3.9	1.96347	0.00091003	0.00028927	0.00077247	0.0018639	0.004418	0.0014402	not assigned.annotated	(original description: temperature-induced lipocalin) Temperature-induced lipocalin-1 OS=Arabidopsis thaliana (sp|q9fgt8|til_arath : 282.0)
Solyc12g017460.1.1	GDSL esterase/lipase At5g03980-like (AHRD V3.3 *** A0A1S3YRJ5_TOBAC)	41 kDa	0.0051	17	11	9	3	5	3	0.4	0.4	-1.32193	0.0028317	0.0019721	0.0014895	0.00072596	0.00094763	0.00073556	not assigned.annotated	(original description: GDSL esterase/lipase At5g03980-like (AHRD V3.3 *** A0A1S3YRJ5_TOBAC)) GDSL esterase/lipase At1g28590 OS=Arabidopsis thaliana (sp|q8rxt9|gdl8_arath : 293.0)	GDSL esterase/lipase At5g03980-like (AHRD V3.3 *** A0A1S3YRJ5_TOBAC)	41 kDa	0.0017	0	0	0	3	1	4	Inf	10	3.32193	0	0	0	0.00058603	0.00031183	0.00076312	not assigned.annotated	(original description: GDSL esterase/lipase At5g03980-like (AHRD V3.3 *** A0A1S3YRJ5_TOBAC)) GDSL esterase/lipase At1g28590 OS=Arabidopsis thaliana (sp|q8rxt9|gdl8_arath : 293.0)
Solyc12g042060.3.1	ATP-dependent Clp protease ATP-binding subunit ClpC (AHRD V3.3 *** A0A327YAA3_9BACI)	102 kDa	0.00045	5	7	8	7	14	15	2.3	2.3	1.20163	0.00046009	0.00056246	0.00054566	0.00078823	0.0013888	0.0014623	Protein homeostasis.proteolysis.serine-type peptidase activities.chloroplast Clp-type protease complex.chaperone component ClpC	chaperone component ClpC of chloroplast Clp-type protease complex (original description: ATP-dependent Clp protease ATP-binding subunit ClpC (AHRD V3.3 *** A0A327YAA3_9BACI))	ATP-dependent Clp protease ATP-binding subunit ClpC (AHRD V3.3 *** A0A327YAA3_9BACI)	102 kDa	< 0.00010	5	7	8	27	8	14	3	3	1.58496	0.00042744	0.00052654	0.00051168	0.0023704	0.00084862	0.0011807	Protein homeostasis.proteolysis.serine-type peptidase activities.chloroplast Clp-type protease complex.chaperone component ClpC	chaperone component ClpC of chloroplast Clp-type protease complex (original description: ATP-dependent Clp protease ATP-binding subunit ClpC (AHRD V3.3 *** A0A327YAA3_9BACI))
Solyc12g056830.1.1	ATP synthase subunit delta chloroplastic-like (AHRD V33 *** A0A2I4F0A5_9ROSI)	27 kDa	0.019	0	0	0	1	3	1	Inf	10	3.32193	0	0	0	0.00037326	0.00079511	0.00038418	Photosynthesis.photophosphorylation.ATP synthase complex.peripheral CF1 subcomplex.subunit delta	subunit delta of peripheral CF1 subcomplex of ATP synthase complex (original description: ATP synthase subunit delta chloroplastic-like (AHRD V3.3 *** A0A2I4F0A5_9ROSI))	ATP synthase subunit delta chloroplastic-like (AHRD V3.3 *** A0A2I4F0A5_9ROSI)	27 kDa	0.018	0	0	0	2	1	1	Inf	10	3.32193	0	0	0	0.0006906	0.00029763	0.0005336	Photosynthesis.photophosphorylation.ATP synthase complex.peripheral CF1 subcomplex.subunit delta	subunit delta of peripheral CF1 subcomplex of ATP synthase complex (original description: ATP synthase subunit delta chloroplastic-like (AHRD V3.3 *** A0A2I4F0A5_9ROSI))
Solyc12g056940.2.1	Acetyl CoA carboxylase (AHRD V3.3 *** Q42793_SOYBN)	252 kDa	0.0091	16	5	6	3	2	2	0.3	0.3	-1.73697	0.00059982	0.00016368	0.00016673	0.00013763	8.08e-05	7.94e-05	Lipid metabolism.fatty acid biosynthesis.acetyl-CoA carboxylation.monomeric acetyl-CoA carboxylase	monomeric acetyl-CoA carboxylase (original description: Acetyl CoA carboxylase (AHRD V3.3 *** Q42793_SOYBN))	Acetyl CoA carboxylase (AHRD V3.3 *** Q42793_SOYBN)	252 kDa	0.039	16	5	6	6	18	13	1.7	1.7	0.765535	0.00055725	0.00015323	0.00015635	0.00021461	0.0007779	0.00044667	Lipid metabolism.fatty acid biosynthesis.acetyl-CoA carboxylation.monomeric acetyl-CoA carboxylase	monomeric acetyl-CoA carboxylase (original description: Acetyl CoA carboxylase (AHRD V3.3 *** Q42793_SOYBN))
Solyc12g094620.3.1	catalase	58 kDa	0.0055	23	27	51	12	17	16	0.6	0.6	-0.736966	0.0039033	0.0040012	0.0064156	0.0024921	0.0031102	0.0028766	Redox homeostasis.enzymatic reactive oxygen species scavengers.catalase	catalase (original description: catalase)	catalase	58 kDa	< 0.00010	76	62	68	23	22	14	0.4	0.4	-1.32193	0.008559	0.0066584	0.0097507	0.0039789	0.0032804	0.0037427	Redox homeostasis.enzymatic reactive oxygen species scavengers.catalase	catalase (original description: catalase)
Solyc12g096220.2.1	Rop guanine nucleotide exchange factor 14 (AHRD V33 *** A0A2G2VI54_CAPBA)	82 kDa	0.0049	1	6	1	4	9	7	2.5	2.5	1.32193	0.00011791	0.00066142	0.0001204	0.00051406	0.00082129	0.00092592	Multi-process regulation.Rop-GTPase regulatory system.RopGEF guanine nucleotide exchange factor activities.exchange factor (PRONE)	PRONE-type RopGEF guanine nucleotide exchange factor (original description: Rop guanine nucleotide exchange factor 14 (AHRD V3.3 *** A0A2G2VI54_CAPBA))	Rop guanine nucleotide exchange factor 14 (AHRD V3.3 *** A0A2G2VI54_CAPBA)	82 kDa	0.0088	15	21	10	3	5	12	0.5	0.5	-1	0.0012048	0.0018118	0.00079971	0.00044857	0.0004273	0.0011083	Protein biosynthesis.ribosome biogenesis.large ribosomal subunit (LSU).LSU proteome.component RPL7	component RPL7 of LSU proteome component (original description: Rop guanine nucleotide exchange factor 14 (AHRD V3.3 *** A0A2G2VI54_CAPBA))
Solyc12g096760.2.1	2-alkenal reductase (NADP(+)-dependent) (AHRD V3.3 *** A0A2G2WX40_CAPBA)	38 kDa	0.036	10	13	7	2	6	3	0.5	0.5	-1	0.0017916	0.0025068	0.0012461	0.00052056	0.0012231	0.00079115	Enzyme classification.EC_1 oxidoreductases.EC_1.3 oxidoreductase acting on CH-CH group of donor	2-alkenal reductase (NADP(+)-dependent) OS=Nicotiana tabacum (sp|q9sln8|dbr_tobac : 571.0) Enzyme classification.EC_1 oxidoreductases.EC_1.3 oxidoreductase acting on CH-CH group of donor(50.1.3 : 281.8) (original description: 2-alkenal reductase (NADP(+)-dependent) (AHRD V3.3 *** A0A2G2WX40_CAPBA))	2-alkenal reductase (NADP(+)-dependent) (AHRD V3.3 *** A0A2G2WX40_CAPBA)	38 kDa	0.0085	0	0	0	1	2	3	Inf	10	3.32193	0	0	0	0.00021011	0.0006708	0.0006156	Enzyme classification.EC_1 oxidoreductases.EC_1.3 oxidoreductase acting on CH-CH group of donor	2-alkenal reductase (NADP(+)-dependent) OS=Nicotiana tabacum (sp|q9sln8|dbr_tobac : 571.0) Enzyme classification.EC_1 oxidoreductases.EC_1.3 oxidoreductase acting on CH-CH group of donor(50.1.3 : 281.8) (original description: 2-alkenal reductase (NADP(+)-dependent) (AHRD V3.3 *** A0A2G2WX40_CAPBA))
Solyc12g099240.2.1	Huntingtin interacting protein K (AHRD V3.3 *** B6SY57_MAIZE)	12 kDa	0.017	1	2	3	0	0	0	0	0.1	-3.32193	0.00064884	0.0013732	0.0020025	0	0	0	not assigned.not annotated	no hits (original description: Huntingtin interacting protein K (AHRD V3.3 *** B6SY57_MAIZE))	Huntingtin interacting protein K (AHRD V3.3 *** B6SY57_MAIZE)	12 kDa	0.029	1	2	3	0	0	0	0	0.1	-3.32193	0.00064883	0.0013737	0.0019999	0	0	0	not assigned.not annotated	no hits (original description: Huntingtin interacting protein K (AHRD V3.3 *** B6SY57_MAIZE))

### Sheet: only in rup-1 vs rup-2 BR
List of proteins identified only in rup-1 in comparison to rup-2 at the BR stage.
				Spectral counts									NSAF
Accession Number	Description	M.Wt	PValue	AV.BR_1	AV.BR_2	AV.BR_3	rup-1-.BR-1	rup-1-.BR-2	rup-1-.BR-3	Ratio	Considered Ratio	Log2 Fold	AV.BR_1	AV.BR_2	AV.BR_3	rup-1-.BR-1	rup-1-.BR-2	rup-1-.BR-3	Mapman category	Description
Solyc01g005520.4.1	Protein LOW PSII ACCUMULATION 1 chloroplastic (AHRD V3.3 *-* A0A1J3E7D8_NOCCA)	24 kDa	0.03	2	3	2	4	5	4	2.4	2.4	1.26303	0.00056283	0.00090867	0.00055922	0.0016354	0.001601	0.001657	Photosynthesis.photophosphorylation.photosystem II.assembly and maintenance.assembly factor (MET1)	MET1 protein involved in PS-II assembly (original description: Protein LOW PSII ACCUMULATION 1 chloroplastic (AHRD V3.3 *-* A0A1J3E7D8_NOCCA))
Solyc01g007150.3.1	Coatomer subunit beta (AHRD V3.3 *** A0A1U8EGF1_CAPAN)	106 kDa	0.00042	16	16	9	3	2	6	0.3	0.3	-1.73697	0.0018795	0.0014849	0.00066341	0.00043809	0.00028945	0.00056889	Vesicle trafficking.Coat protein I (COPI) coatomer machinery.coat protein complex.cargo adaptor F-subcomplex.subunit beta	subunit beta of cargo adaptor F-subcomplex (original description: Coatomer subunit beta (AHRD V3.3 *** A0A1U8EGF1_CAPAN))
Solyc01g008330.5.1	Biotin carboxylase (AHRD V311 *** tr|A0A2G3AYC3|A0A2G3AYC3_CAPCH)	59 kDa	0.027	1	2	4	5	7	3	2	2	1	0.00016007	0.0002993	0.00065379	0.00087232	0.00086717	0.0005387	Lipid metabolism.fatty acid biosynthesis.acetyl-CoA carboxylation.polymeric acetyl-CoA carboxylase complex.biotin carboxylase subunit	biotin carboxylase subunit of polymeric acetyl-CoA carboxylase complex (original description: Biotin carboxylase (AHRD V3.11 *** tr|A0A2G3AYC3|A0A2G3AYC3_CAPCH))
Solyc01g008370.4.1	26S proteasome non-ATPase regulatory subunit 7 (AHRD V3.11 *** tr|A0A2G3AYA8|A0A2G3AYA8_CAPCH)	35 kDa	< 0.00010	0	0	0	3	6	4	Inf	10	3.32193	0	0	0	0.0010037	0.0017684	0.0011585	Protein homeostasis.ubiquitin-proteasome system.26S proteasome.19S regulatory particle.non-ATPase components.regulatory component RPN8	regulatory component RPN8 of 26S proteasome (original description: 26S proteasome non-ATPase regulatory subunit 7 (AHRD V3.11 *** tr|A0A2G3AYA8|A0A2G3AYA8_CAPCH))
Solyc01g009990.3.1	Peptidyl-prolyl cis-trans isomerase (AHRD V3.3 *** A0A2G3DGA1_CAPCH)	27 kDa	< 0.00010	23	14	15	3	5	3	0.2	0.2	-2.32193	0.0066525	0.004285	0.0044634	0.0012206	0.0013478	0.0011155	Protein modification.protein folding.protein folding catalyst (Cyclophilin)	protein folding catalyst (original description: Peptidyl-prolyl cis-trans isomerase (AHRD V3.3 *** A0A2G3DGA1_CAPCH))
Solyc01g010750.4.1	Ricin B lectin domain (AHRD V3.3 *-* A0A200Q0G6_9MAGN)	38 kDa	0.04	1	2	1	4	3	2	2.9	2.9	1.53605	0.00025922	0.00045271	0.00019214	0.0012689	0.00083835	0.00054924	not assigned.annotated	(original description: Ricin B lectin domain (AHRD V3.3 *-* A0A200Q0G6_9MAGN)) Ricin B-like lectin R40G2 OS=Oryza sativa subsp. japonica (sp|q6z4n6|40g2_orysj : 210.0)
Solyc01g018070.3.1	ARID/BRIGHT DNA-binding domain (AHRD V33 *-* A0A200PS47_9MAGN)	16 kDa	0.019	0	0	0	1	3	1	Inf	10	3.32193	0	0	0	0.00065516	0.0013956	0.00067432	RNA biosynthesis.transcriptional regulation.transcription factor (ARID)	transcription factor (ARID) (original description: ARID/BRIGHT DNA-binding domain (AHRD V3.3 *-* A0A200PS47_9MAGN))
Solyc01g059880.3.1	Citrate synthase-like (AHRD V3.3 *** A0A200R252_9MAGN)	66 kDa	0.041	13	18	17	7	7	7	0.6	0.6	-0.736966	0.001815	0.0021944	0.0017593	0.0011959	0.0010536	0.0010353	Lipid metabolism.fatty acid biosynthesis.citrate shuttle.ATP-dependent citrate lyase heterodimer.beta chain	beta chain of ATP-dependent citrate lyase complex (original description: Citrate synthase-like (AHRD V3.3 *** A0A200R252_9MAGN))
Solyc01g059930.3.1	Adenine nucleotide alpha hydrolases-like superfamily protein (AHRD V3.3 *** Q9M9P5_ARATH)	18 kDa	0.0039	13	8	4	1	3	2	0.3	0.3	-1.73697	0.0044532	0.0028699	0.0019204	0.00094869	0.0010335	0.0010125	not assigned.not annotated	no hits (original description: Adenine nucleotide alpha hydrolases-like superfamily protein (AHRD V3.3 *** Q9M9P5_ARATH))
Solyc01g067550.3.1	Zinc finger transcription factor 8	52 kDa	0.043	0	0	0	1	2	1	Inf	10	3.32193	0	0	0	0.00018851	0.0002677	0.00019402	RNA biosynthesis.transcriptional regulation.transcription factor (C3H-ZF)	C3H zinc finger transcription factor (original description: Zinc finger transcription factor 8)
Solyc01g073690.2.1	V-type proton ATPase subunit D (AHRD V3.3 *** A0A2G2WYU9_CAPBA)	29 kDa	0.018	16	15	11	5	5	6	0.5	0.5	-1	0.0037637	0.0037977	0.0025709	0.0017087	0.0013382	0.0020775	Solute transport.primary active transport.V-type ATPase complex.peripheral V1 subcomplex.subunit D	subunit D of V-type ATPase peripheral V1 subcomplex (original description: V-type proton ATPase subunit D (AHRD V3.3 *** A0A2G2WYU9_CAPBA))
Solyc01g088020.3.1	Protein transport protein SEC31-like protein B (AHRD V3.3 *** A0A2G3AKI6_CAPAN)	122 kDa	0.019	16	21	11	4	9	6	0.5	0.5	-1	0.0012092	0.0013859	0.00061623	0.00036994	0.00073328	0.0004804	Vesicle trafficking.Coat protein II (COPII) coatomer machinery.coat protein complex.scaffolding component Sec31	scaffolding component Sec31 of coat protein complex (original description: Protein transport protein SEC31-like protein B (AHRD V3.3 *** A0A2G3AKI6_CAPAN))
Solyc01g088370.3.1	Eukaryotic translation initiation factor 3 subunit B (AHRD V33 *** A0A1U8E9Z5_CAPAN)	83 kDa	0.0023	15	5	7	1	4	2	0.2	0.2	-2.32193	0.0017957	0.00055963	0.00085571	0.00013048	0.00037061	0.0002686	Protein biosynthesis.translation initiation.Pre-Initiation Complex (PIC) module.eIF3 mRNA-to-PIC binding complex.component eIF3b	component eIF3b of eIF3 mRNA-to-PIC binding complex (original description: Eukaryotic translation initiation factor 3 subunit B (AHRD V3.3 *** A0A1U8E9Z5_CAPAN))
Solyc01g088560.3.1	Rab family GTPase (AHRD V3.3 *** A0A1Y1IFP9_KLENI)	23 kDa	0.014	0	0	0	1	3	2	Inf	10	3.32193	0	0	0	0.00048473	0.00096342	0.00088598	Vesicle trafficking.regulation of membrane tethering and fusion.RAB-GTPase activities.H-class RAB GTPase	H-class RAB GTPase (original description: Rab family GTPase (AHRD V3.3 *** A0A1Y1IFP9_KLENI))
Solyc01g088700.4.1	Eukaryotic translation initiation factor 4G (AHRD V33 *** A0A2G2XT28_CAPBA)	196 kDa	0.00069	3	5	4	0	0	0	0	0.1	-3.32193	0.00014278	0.00022249	0.0001944	0	0	0	Protein biosynthesis.translation initiation.mRNA loading.eIF4F mRNA unwinding complex.component eIF4G	component eIF4G of eIF4F mRNA unwinding complex (original description: Eukaryotic translation initiation factor 4G (AHRD V3.3 *** A0A2G2XT28_CAPBA))
Solyc01g089970.3.1	Nucleoside diphosphate kinase (AHRD V3.3 *** A0A1U8EKT2_CAPAN)	16 kDa	0.019	4	3	3	6	5	6	2.2	2.2	1.1375	0.0022825	0.0014948	0.0012689	0.0041898	0.0030758	0.0036272	Nucleotide metabolism.deoxynucleotides.salvage pathway.nucleoside diphosphate kinase	nucleoside diphosphate kinase (original description: Nucleoside diphosphate kinase (AHRD V3.3 *** A0A1U8EKT2_CAPAN))
Solyc01g090780.3.1	CCR4-NOT transcription complex subunit.1	266 kDa	0.0048	5	4	1	0	0	0	0	0.1	-3.32193	0.00017625	0.00012312	2.61e-05	0	0	0	RNA processing.RNA surveillance.mRNA deadenylation-dependent decay.mRNA deadenylation.CCR4-NOT complex.component NOT1	component NOT1 of mRNA deadenylation CCR4-NOT complex (original description: CCR4-NOT transcription complex subunit.1)
Solyc01g091160.4.1	arginase 1	37 kDa	0.026	2	5	10	1	1	2	0.3	0.3	-1.73697	0.0003636	0.00097837	0.0018063	0.00026412	0.00020686	0.00053522	Amino acid metabolism.degradation.arginine.arginase	arginase (original description: arginase 1)
Solyc01g094200.4.1	Malic enzyme (AHRD V33 *** A0A2G3BT53_CAPCH)	66 kDa	0.012	5	1	5	5	13	4	1.8	1.8	0.847997	0.00071392	0.00013349	0.000729	0.00077813	0.0014366	0.00064072	Cellular respiration.tricarboxylic acid cycle.mitochondrial NAD-dependent malic enzyme	mitochondrial NAD-dependent malic enzyme (original description: Malic enzyme (AHRD V3.3 *** A0A2G3BT53_CAPCH))
Solyc01g094410.3.1	C2 calcium/lipid-binding plant phosphoribosyltransferase family protein (AHRD V3.3 *** A0A061G6B5_THECC)	114 kDa	0.024	2	4	1	0	0	0	0	0.1	-3.32193	0.00016836	0.00029404	6.24e-05	0	0	0	not assigned.annotated	(original description: C2 calcium/lipid-binding plant phosphoribosyltransferase family protein (AHRD V3.3 *** A0A061G6B5_THECC)) no description available(sp|q9m2r0|ftip3_arath : 1084.0)
Solyc01g096520.3.1	Peptidyl-prolyl cis-trans isomerase (AHRD V3.3 *** A0A2G2YYH4_CAPAN)	21 kDa	0.0084	3	2	2	0	0	0	0	0.1	-3.32193	0.0011312	0.00079802	0.00077584	0	0	0	Protein modification.protein folding.protein folding catalyst (Cyclophilin)	protein folding catalyst (original description: Peptidyl-prolyl cis-trans isomerase (AHRD V3.3 *** A0A2G2YYH4_CAPAN))
Solyc01g097240.3.1	Pathogenesis-related protein 4 (AHRD V33 *** I6VW44_CAPAN)	16 kDa	0.0036	4	2	6	7	13	6	2	2	1	0.0023877	0.0011162	0.0036571	0.0045542	0.0060057	0.0040178	not assigned.annotated	(original description: Pathogenesis-related protein 4 (AHRD V3.3 *** I6VW44_CAPAN)) Pathogenesis-related protein P2 OS=Solanum lycopersicum (sp|p32045|prp2_sollc : 284.0)
Solyc01g097450.3.1	PITH domain-containing protein (AHRD V3.3 *** A0A1U8E514_CAPAN)	20 kDa	0.011	6	4	5	1	2	1	0.3	0.3	-1.73697	0.0024414	0.0017223	0.002093	0.00057237	0.0007584	0.00052308	not assigned.annotated	(original description: PITH domain-containing protein (AHRD V3.3 *** A0A1U8E514_CAPAN)) PITH domain-containing protein At3g04780 OS=Arabidopsis thaliana (sp|q9sqz9|pith1_arath : 289.0)
Solyc01g097870.3.1	40S ribosomal protein S24 (AHRD V3.3 *** A0A2G3BTW2_CAPCH)	15 kDa	0.017	2	2	1	3	2	2	2.4	2.4	1.26303	0.00083849	0.00087811	0.00058758	0.0034833	0.00084329	0.0012391	Protein biosynthesis.ribosome biogenesis.small ribosomal subunit (SSU).SSU proteome.component RPS24	component RPS24 of SSU proteome (original description: 40S ribosomal protein S24 (AHRD V3.3 *** A0A2G3BTW2_CAPCH))
Solyc01g097880.4.1	tRNA-specific adenosine deaminase chloroplastic (AHRD V3.3 *** A0A2I0WQV8_9ASPA)	20 kDa	0.023	3	1	4	7	6	6	2.8	2.8	1.48543	0.0011554	0.00040754	0.0015849	0.0037923	0.0021535	0.0029706	Nucleotide metabolism.purines.catabolism.guanosine deaminase	guanosine deaminase (original description: tRNA-specific adenosine deaminase chloroplastic (AHRD V3.3 *** A0A2I0WQV8_9ASPA))
Solyc01g098640.3.1	UPF0603 protein chloroplastic (AHRD V3.3 *** A0A1U8E5D6_CAPAN)	32 kDa	0.026	4	4	4	3	10	7	2.1	2.1	1.07039	0.00077488	0.00081149	0.001086	0.0016095	0.0019483	0.002004	Photosynthesis.photophosphorylation.photosystem II.assembly and maintenance.assembly factor (Psb32)	Psb32 protein involved in PS-II assembly (original description: UPF0603 protein chloroplastic (AHRD V3.3 *** A0A1U8E5D6_CAPAN))
Solyc01g099100.4.1	Long-chain acyl-CoA synthetase 6 (AHRD V33 *** A0A2U1MVC5_ARTAN)	77 kDa	0.00069	9	1	2	0	0	0	0	0.1	-3.32193	0.0011099	0.0001153	0.00025185	0	0	0	Lipid metabolism.lipid degradation.fatty acid degradation.peroxisomal long-chain acyl-CoA synthetase	peroxisomal long-chain acyl-CoA synthetase (original description: Long-chain acyl-CoA synthetase 6 (AHRD V3.3 *** A0A2U1MVC5_ARTAN))
Solyc01g099160.5.1	Lipoxygenase (AHRD V3.11 *** tr|Q9FT17|Q9FT17_SOLLC)	98 kDa	0.0018	7	1	2	7	7	8	2.6	2.6	1.37851	0.00068965	8.6e-05	0.00014606	0.00084394	0.00074347	0.00083499	Enzyme classification.EC_1 oxidoreductases.EC_1.13 oxidoreductase acting on single donor with incorporation of molecular oxygen (oxygenase)	Probable linoleate 9S-lipoxygenase 5 OS=Solanum tuberosum (sp|q43191|lox15_soltu : 1452.0) Enzyme classification.EC_1 oxidoreductases.EC_1.13 oxidoreductase acting on single donor with incorporation of molecular oxygen (oxygenase)(50.1.12 : 1435.7) (original description: Lipoxygenase (AHRD V3.11 *** tr|Q9FT17|Q9FT17_SOLLC))
Solyc01g099670.3.1	meloidogyne-induced giant cell protein db212	20 kDa	0.022	4	5	2	7	6	5	2.1	2.1	1.07039	0.0013471	0.0018124	0.00066923	0.0034249	0.0022992	0.0024787	Protein biosynthesis.ribosome biogenesis.small ribosomal subunit (SSU).SSU proteome.component RPS10	component RPS10 of SSU proteome (original description: meloidogyne-induced giant cell protein db212)
Solyc01g099770.3.1	meloidogyne-induced giant cell protein DB141	19 kDa	0.0021	3	2	2	6	7	5	3.4	3.4	1.76553	0.001094	0.00078501	0.00072467	0.0031788	0.0029046	0.002684	not assigned.annotated	(original description: meloidogyne-induced giant cell protein DB141) Translationally-controlled tumor protein homolog OS=Solanum lycopersicum (sp|q6dux3|tctp_sollc : 327.0)
Solyc01g099830.3.1	60S ribosomal protein L22 (AHRD V3.3 *** A0A1Y1HUA2_KLENI)	14 kDa	0.043	1	1	2	6	2	1	3.1	3.1	1.63227	0.00048913	0.00052645	0.00097198	0.0042636	0.0011131	0.00071999	Protein biosynthesis.ribosome biogenesis.large ribosomal subunit (LSU).LSU proteome.component RPL22	component RPL22 of LSU proteome component (original description: 60S ribosomal protein L22 (AHRD V3.3 *** A0A1Y1HUA2_KLENI))
Solyc01g099840.3.1	Dormancy/auxin associated protein (AHRD V3.3 *** A0A2K3MXX9_TRIPR)	14 kDa	0.033	1	3	1	0	0	0	0	0.1	-3.32193	0.0005583	0.0017723	0.00057436	0	0	0	not assigned.not annotated	no hits (original description: Dormancy/auxin associated protein (AHRD V3.3 *** A0A2K3MXX9_TRIPR))
Solyc01g100770.3.1	DUF538 domain-containing protein (AHRD V3.11 *** tr|A0A1Q3CLQ5|A0A1Q3CLQ5_CEPFO)	19 kDa	< 0.00010	0	0	0	2	5	3	Inf	10	3.32193	0	0	0	0.0018859	0.0017121	0.0015095	not assigned.not annotated	no hits (original description: DUF538 domain-containing protein (AHRD V3.11 *** tr|A0A1Q3CLQ5|A0A1Q3CLQ5_CEPFO))
Solyc01g102800.3.1	Histidine--tRNA ligase cytoplasmic (AHRD V33 *** A0A2G3BUL7_CAPCH)	96 kDa	0.026	4	1	1	0	0	0	0	0.1	-3.32193	0.00039027	9.12e-05	9.96e-05	0	0	0	Protein biosynthesis.aminoacyl-tRNA synthetase activities.histidine-tRNA ligase	histidine-tRNA ligase (original description: Histidine--tRNA ligase cytoplasmic (AHRD V3.3 *** A0A2G3BUL7_CAPCH))
Solyc01g103010.4.1	Cullin-associated NEDD8-dissociated protein.1	135 kDa	0.00033	14	20	5	1	2	5	0.2	0.2	-2.32193	0.00097729	0.0012191	0.00025872	8.54e-05	0.00015051	0.00036976	Protein homeostasis.ubiquitin-proteasome system.ubiquitin-fold protein conjugation.Cullin-based ubiquitylation complexes.SKP1-CUL1-FBX (SCF) E3 ligase complexes.adaptor protein exchange factor (CAND1)	adaptor protein exchange factor (CAND1) (original description: Cullin-associated NEDD8-dissociated protein.1)
Solyc01g103480.3.1	Coatomer subunit delta (AHRD V33 *** A0A2G2W8M4_CAPBA)	58 kDa	0.016	8	3	4	7	10	9	1.7	1.7	0.765535	0.0013024	0.00045661	0.00066493	0.0012421	0.0012599	0.0016437	Vesicle trafficking.Coat protein I (COPI) coatomer machinery.coat protein complex.cargo adaptor F-subcomplex.subunit delta	subunit delta of cargo adaptor F-subcomplex (original description: Coatomer subunit delta (AHRD V3.3 *** A0A2G2W8M4_CAPBA))
Solyc01g104370.4.1	60S acidic ribosomal protein .1	11 kDa	< 0.00010	7	6	2	0	0	0	0	0.1	-3.32193	0.0044615	0.0040466	0.0013114	0	0	0	Protein biosynthesis.ribosome biogenesis.large ribosomal subunit (LSU).LSU proteome.component RPP1	component RPP1 of LSU proteome component (original description: 60S acidic ribosomal protein .1)
Solyc01g106210.3.1	Heat shock protein 70 kDa (AHRD V33 *** A0A2K3MZA1_TRIPR)	73 kDa	0.00031	12	1	14	16	24	11	1.8	1.8	0.847997	0.0015124	0.00011783	0.0018018	0.0021979	0.002341	0.0015553	Coenzyme metabolism.iron-sulfur cluster assembly machinery.mitochondrial ISC system.transfer phase.chaperone (HSCA)	chaperone HSCA of mitochondrial ISC system transfer phase (original description: Heat shock protein 70 kDa (AHRD V3.3 *** A0A2K3MZA1_TRIPR))
Solyc01g107130.4.1	Vacuolar sorting receptor homolog (AHRD V3.3 *** P93027_ARATH)	70 kDa	0.00097	4	3	6	0	0	0	0	0.1	-3.32193	0.00053898	0.00035298	0.00059927	0	0	0	Vesicle trafficking.endomembrane trafficking.vacuolar sorting.vacuolar sorting receptor (VSR)	vacuolar sorting receptor (VSR) (original description: Vacuolar sorting receptor homolog (AHRD V3.3 *** P93027_ARATH))
Solyc01g107870.3.1	Polyadenylate-binding protein (AHRD V3.3 *** Q9M6E6_TOBAC)	70 kDa	0.0044	1	1	3	5	5	3	3.9	3.9	1.96347	0.00013203	0.00011529	0.00029359	0.00096937	0.00071164	0.0004196	Protein biosynthesis.translation initiation.mRNA loading.mRNA poly-A-tail binding factor (PABP)	mRNA poly-A-tail binding factor (PABP) (original description: Polyadenylate-binding protein (AHRD V3.3 *** Q9M6E6_TOBAC))
Solyc01g108600.3.1	Presequence protease chloroplastic/mitochondrial-like (AHRD V33 *** A0A2K3NZI3_TRIPR)	121 kDa	0.0013	6	2	3	0	0	0	0	0.1	-3.32193	0.00048065	0.00014979	0.0002454	0	0	0	Protein modification.targeting peptide maturation.mitochondrion.targeting peptid degrading peptidase (PreP)	targeting peptid degrading peptidase (PreP) (original description: Presequence protease chloroplastic/mitochondrial-like (AHRD V3.3 *** A0A2K3NZI3_TRIPR))
Solyc01g108660.4.1	N-acetyl-gamma-glutamyl-phosphate reductase (AHRD V3.3 *** A0A1U8E8L1_CAPAN)	44 kDa	0.047	2	4	3	5	4	5	2	2	1	0.00042091	0.00073509	0.000468	0.0012877	0.00090752	0.0011148	Amino acid metabolism.biosynthesis.glutamate family.glutamate-derived amino acids.ornithine.N-acetylglutamate-5-phosphate reductase	N-acetylglutamate-5-phosphate reductase (original description: N-acetyl-gamma-glutamyl-phosphate reductase (AHRD V3.3 *** A0A1U8E8L1_CAPAN))
Solyc01g109520.3.1	Ras-related protein (AHRD V3.3 *** A0A2U1NEY8_ARTAN)	23 kDa	0.0001	13	20	11	3	6	4	0.4	0.4	-1.32193	0.0046137	0.0073897	0.0049447	0.0022549	0.0021836	0.0020053	Vesicle trafficking.regulation of membrane tethering and fusion.RAB-GTPase activities.G-class RAB GTPase	G-class RAB GTPase (original description: Ras-related protein (AHRD V3.3 *** A0A2U1NEY8_ARTAN))
Solyc01g110120.3.1	V-type proton ATPase subunit a (AHRD V33 *** A0A2G2XNJ6_CAPBA)	93 kDa	< 0.00010	19	44	9	3	4	7	0.2	0.2	-2.32193	0.0019892	0.0043069	0.00096217	0.00034234	0.00032411	0.00082216	Solute transport.primary active transport.V-type ATPase complex.membrane V0 subcomplex.subunit a	subunit a of V-type ATPase membrane V0 subcomplex (original description: V-type proton ATPase subunit a (AHRD V3.3 *** A0A2G2XNJ6_CAPBA))
Solyc01g110360.3.1	Fructose-bisphosphate aldolase (AHRD V3.3 *** Q9SXX5_NICPA)	43 kDa	0.025	7	14	7	1	2	2	0.2	0.2	-2.32193	0.0010839	0.0028333	0.001077	0.00022496	0.00035238	0.00045587	Carbohydrate metabolism.plastidial glycolysis.fructose-16-bisphosphate aldolase	fructose-16-bisphosphate aldolase (original description: Fructose-bisphosphate aldolase (AHRD V3.3 *** Q9SXX5_NICPA))
Solyc01g110450.3.1	NAD(P)-linked oxidoreductase superfamily protein (AHRD V3.3 *** A0A2U1PJ17_ARTAN)	35 kDa	0.0051	2	5	5	8	9	5	2.5	2.5	1.32193	0.00054854	0.0011975	0.0010165	0.0026851	0.0026611	0.0014528	Carbohydrate metabolism.mannose metabolism.aldose 6-phosphate reductase	sugar-6-phosphate reductase (original description: NAD(P)-linked oxidoreductase superfamily protein (AHRD V3.3 *** A0A2U1PJ17_ARTAN))
Solyc01g111040.4.1	Calcium-binding EF-hand family protein (AHRD V3.3 *** A0A2U1MN65_ARTAN)	41 kDa	0.0015	4	4	4	0	0	0	0	0.1	-3.32193	0.00066269	0.00071326	0.00065844	0	0	0	not assigned.not annotated	no hits (original description: Calcium-binding EF-hand family protein (AHRD V3.3 *** A0A2U1MN65_ARTAN))
Solyc01g111250.3.1	1-phosphatidylinositol phosphodiesterase (AHRD V3.3 *** A0A1J3JKG9_NOCCA)	37 kDa	0.013	3	3	2	0	0	0	0	0.1	-3.32193	0.00057959	0.00062382	0.00038392	0	0	0	not assigned.not annotated	no hits (original description: 1-phosphatidylinositol phosphodiesterase (AHRD V3.3 *** A0A1J3JKG9_NOCCA))
Solyc01g111300.4.1	Cold-shock protein (AHRD V3.3 *-* A0A200RAC1_9MAGN)	18 kDa	0.013	0	0	0	2	2	1	Inf	10	3.32193	0	0	0	0.00093266	0.00073046	0.00047249	RNA processing.RNA chaperone activities.RNA chaperone (CSP)	RNA chaperone (CSP) (original description: Cold-shock protein (AHRD V3.3 *-* A0A200RAC1_9MAGN))
Solyc01g111510.3.1	Ascorbate peroxidase (AHRD V3.3 *** Q8W4V7_CAPAN)	32 kDa	0.04	1	2	2	1	5	3	2.1	2.1	1.07039	0.00019507	0.00040857	0.00054677	0.00054023	0.00098091	0.00086481	Redox homeostasis.hydrogen peroxide removal.ascorbate-glutathione cycle.ascorbate peroxidase (APX)	ascorbate peroxidase (APX) (original description: Ascorbate peroxidase (AHRD V3.3 *** Q8W4V7_CAPAN))
Solyc01g111780.5.1	Transportin-1 (AHRD V311 *** tr|A0A2G2W9L9|A0A2G2W9L9_CAPBA)	99 kDa	0.0017	7	11	1	1	1	1	0.2	0.2	-2.32193	0.0006753	0.00099214	9.85e-05	0.00010515	7.47e-05	0.00010822	Protein translocation.nucleus.nucleocytoplasmic transport.karyopherin beta transport receptors.import karyopherin (IMB2)	IMB2 nucleocytoplasmic import karyopherin (original description: Transportin-1 (AHRD V3.11 *** tr|A0A2G2W9L9|A0A2G2W9L9_CAPBA))
Solyc01g112100.3.1	Flavin-containing monooxygenase (AHRD V3.3 *** A0A2G3BW83_CAPCH)	58 kDa	< 0.00010	11	18	17	1	3	2	0.2	0.2	-2.32193	0.0018303	0.0026153	0.0020967	0.00020361	0.00053812	0.00035254	not assigned.annotated	(original description: Flavin-containing monooxygenase (AHRD V3.3 *** A0A2G3BW83_CAPCH)) Probable flavin-containing monooxygenase 1 OS=Arabidopsis thaliana (sp|q9lma1|fmo1_arath : 362.0)
Solyc02g030170.4.1	DWARF1/DIMINUTO	64 kDa	0.00011	2	11	2	0	0	0	0	0.1	-3.32193	0.00031144	0.0016014	0.00031801	0	0	0	Lipid metabolism.phytosterol biosynthesis.campesterol.sterol delta24 reductase	sterol delta24 reductase (original description: DWARF1/DIMINUTO)
Solyc02g031860.3.1	MAP kinase kinase kinase 12	136 kDa	0.014	1	4	2	0	0	0	0	0.1	-3.32193	6.97e-05	0.0002605	0.00014225	0	0	0	Enzyme classification.EC_2 transferases.EC_2.7 transferase transferring phosphorus-containing group	Probable serine/threonine-protein kinase SIS8 OS=Arabidopsis thaliana (sp|q9c9u5|sis8_arath : 131.0) Enzyme classification.EC_2 transferases.EC_2.7 transferase transferring phosphorus-containing group(50.2.7 : 127.8) (original description: MAP kinase kinase kinase 12)
Solyc02g036350.3.1	1-aminocyclopropane-1-carboxylate oxidase EF501822	36 kDa	0.016	1	3	2	7	5	1	2.9	2.9	1.53605	0.0002657	0.00069604	0.0003939	0.002276	0.0014322	0.00028148	Phytohormone action.ethylene.biosynthesis.1-aminocyclopropane-1-carboxylate (ACC) oxidase	1-aminocyclopropane-1-carboxylate (ACC) oxidase (original description: 1-aminocyclopropane-1-carboxylate oxidase EF501822)
Solyc02g067180.3.1	cystathionine gamma synthase	58 kDa	0.019	0	0	0	1	3	1	Inf	10	3.32193	0	0	0	0.00017317	0.0003689	0.00017824	Amino acid metabolism.biosynthesis.aspartate family.aspartate-derived amino acids.methionine.transsulfuration pathway.cystathionine gamma-synthase	cystathionine gamma-synthase (original description: cystathionine gamma synthase)
Solyc02g067460.3.1	Mitochondrial outer membrane protein porin (AHRD V3.3 *** A0A2K3KY08_TRIPR)	30 kDa	< 0.00010	22	29	25	3	4	2	0.2	0.2	-2.32193	0.0052731	0.007009	0.0088116	0.001685	0.0010199	0.00059943	Solute transport.porins.voltage-gated anion channel (VDAC)	voltage-gated anion channel (VDAC) (original description: Mitochondrial outer membrane protein porin (AHRD V3.3 *** A0A2K3KY08_TRIPR))
Solyc02g068740.3.1	Glycine cleavage system H protein (AHRD V3.3 *** A0A1U8FKG0_CAPAN)	17 kDa	0.042	1	1	1	2	4	4	3.8	3.8	1.926	0.00046465	0.00049168	0.00047802	0.0013072	0.0017321	0.0023893	Photosynthesis.photorespiration.glycine decarboxylase complex.lipoamide-containing component H-protein	lipoamide-containing component H-protein of glycine cleavage system (original description: Glycine cleavage system H protein (AHRD V3.3 *** A0A1U8FKG0_CAPAN))
Solyc02g070510.3.1	Proteasome subunit alpha type (AHRD V3.3 *** A0A218W7U7_PUNGR)	26 kDa	0.0046	24	19	12	4	9	8	0.6	0.6	-0.736966	0.0061372	0.004944	0.0039699	0.0026149	0.002374	0.0034883	Protein homeostasis.ubiquitin-proteasome system.26S proteasome.20S core particle.alpha-type components.component alpha type-5	component alpha type-5 of 26S proteasome (original description: Proteasome subunit alpha type (AHRD V3.3 *** A0A218W7U7_PUNGR))
Solyc02g070670.4.1	Urease accessory protein UreG-like (AHRD V3.3 *** A0A2K3MUD0_TRIPR)	30 kDa	0.00024	4	3	4	7	12	8	3.2	3.2	1.67807	0.00088676	0.00071583	0.00088108	0.0022545	0.0030269	0.0026106	Amino acid metabolism.degradation.arginine.urease accessory protein activities.urease accessory protein (ureG)	urease accessory protein (ureG) (original description: Urease accessory protein UreG-like (AHRD V3.3 *** A0A2K3MUD0_TRIPR))
Solyc02g071000.1.1	Chlorophyll a-b binding protein chloroplastic (AHRD V3.3 *** A0A2G3A7J8_CAPAN)	28 kDa	0.0036	0	0	0	2	1	1	Inf	10	3.32193	0	0	0	0.00076172	0.00025232	0.00034806	Photosynthesis.photophosphorylation.photosystem II.LHC-II complex.component LHCb1/2/3	component LHCb1/2/3 of LHC-II complex (original description: Chlorophyll a-b binding protein chloroplastic (AHRD V3.3 *** A0A2G3A7J8_CAPAN))
Solyc02g071150.3.1	Double-stranded DNA-binding family protein (AHRD V3.3 *** B4FN06_MAIZE)	15 kDa	0.017	3	2	1	0	0	0	0	0.1	-3.32193	0.0016749	0.0011816	0.00057436	0	0	0	Multi-process regulation.Programmed Cell Death (PCD) system.PCD regulatory factor (PDCD5)	Prgrammed Cell Death regulatory factor (PDCD5) (original description: Double-stranded DNA-binding family protein (AHRD V3.3 *** B4FN06_MAIZE))
Solyc02g071890.3.1	Histidinol dehydrogenase (AHRD V3.3 *** O48933_NOCGO)	53 kDa	0.029	0	0	0	1	1	2	Inf	10	3.32193	0	0	0	0.00021409	0.0001886	0.00037068	Amino acid metabolism.biosynthesis.glutamate family.histidine.histidinol dehydrogenase	histidinol dehydrogenase (original description: Histidinol dehydrogenase (AHRD V3.3 *** O48933_NOCGO))
Solyc02g077920.4.1	Colorless non-ripening	16 kDa	0.0018	1	2	1	6	6	6	5.2	5.2	2.37851	0.0005257	0.0011126	0.00054082	0.0044369	0.0029395	0.0040548	RNA biosynthesis.transcriptional regulation.transcription factor (SBP)	transcription factor (SBP) (original description: Colorless non-ripening)
Solyc02g079510.3.1	Peroxidase (AHRD V3.3 *** M1C184_SOLTU)	39 kDa	0.008	3	1	5	4	10	5	2.2	2.2	1.1375	0.00046496	0.0001477	0.00098636	0.00098886	0.0015932	0.00098636	not assigned.annotated	(original description: Peroxidase (AHRD V3.3 *** M1C184_SOLTU)) Suberization-associated anionic peroxidase 2 OS=Solanum lycopersicum (sp|p15004|per2_sollc : 582.0)
Solyc02g080880.4.1	Aspartic proteinase (AHRD V3.3 *** A0A1U8FF23_CAPAN)	58 kDa	0.0026	1	3	2	0	0	0	0	0.1	-3.32193	0.0001152	0.00037196	0.00022892	0	0	0	Protein homeostasis.proteolysis.aspartic-type peptidase activities.A1-class protease (Pepsin)	pepsin-type protease (original description: Aspartic proteinase (AHRD V3.3 *** A0A1U8FF23_CAPAN))
Solyc02g081700.1.1	Proteasome subunit alpha type (AHRD V3.3 *** A0A1U8FNG0_CAPAN)	27 kDa	0.03	0	0	0	1	2	2	Inf	10	3.32193	0	0	0	0.00040686	0.0005391	0.00074365	Protein homeostasis.ubiquitin-proteasome system.26S proteasome.20S core particle.alpha-type components.component alpha type-3	component alpha type-3 of 26S proteasome (original description: Proteasome subunit alpha type (AHRD V3.3 *** A0A1U8FNG0_CAPAN))
Solyc02g084440.4.1	Fructose-bisphosphate aldolase (AHRD V3.3 *** A0A2G3AA97_CAPAN)	42 kDa	< 0.00010	47	52	53	10	14	12	0.3	0.3	-1.73697	0.0073705	0.0087769	0.0082581	0.0022783	0.0024981	0.00277	Photosynthesis.calvin cycle.fructose 16-bisphosphate aldolase	fructose 16-bisphosphate aldolase (original description: Fructose-bisphosphate aldolase (AHRD V3.3 *** A0A2G3AA97_CAPAN))
Solyc02g084920.3.1	fruit-specific protein TOM2A11	25 kDa	0.0081	11	10	2	1	2	3	0.4	0.4	-1.32193	0.0027588	0.0026265	0.000703	0.00069458	0.00050447	0.0011119	Protein homeostasis.ubiquitin-proteasome system.26S proteasome.20S core particle.beta-type components.component beta type-6	component beta type-6 of 26S proteasome (original description: fruit-specific protein TOM2A11)
Solyc02g085050.3.1	Soluble inorganic pyrophosphatase (AHRD V33 *** A0A2G3D7Y7_CAPCH)	24 kDa	0.00083	0	0	0	3	2	4	Inf	10	3.32193	0	0	0	0.0013073	0.00061883	0.001794	not assigned.annotated	(original description: Soluble inorganic pyrophosphatase (AHRD V3.3 *** A0A2G3D7Y7_CAPCH)) Soluble inorganic pyrophosphatase OS=Oryza sativa subsp. japonica (sp|q0dyb1|ipyr_orysj : 355.0)
Solyc02g085830.5.1	RAD23 protein (AHRD V3.11 *** tr|Q9STA6|Q9STA6_SOLLC)	40 kDa	0.00018	6	1	9	0	0	0	0	0.1	-3.32193	0.00099671	0.0001788	0.0014855	0	0	0	Protein homeostasis.ubiquitin-proteasome system.ER-associated protein degradation (ERAD).delivery to proteasome.shuttle protein (RAD23)	shuttle protein (RAD23) (original description: RAD23 protein (AHRD V3.11 *** tr|Q9STA6|Q9STA6_SOLLC))
Solyc02g086560.3.1	Sirohydrochlorin ferrochelatase-like protein (AHRD V3.3 *** A0A2K3MSH4_TRIPR)	23 kDa	0.0036	0	0	0	1	3	4	Inf	10	3.32193	0	0	0	0.00048942	0.00097273	0.0017891	Coenzyme metabolism.tetrapyrrol biosynthesis.siroheme biosynthesis.sirohydrochlorin ferrochelatase	sirohydrochlorin ferrochelatase (original description: Sirohydrochlorin ferrochelatase-like protein (AHRD V3.3 *** A0A2K3MSH4_TRIPR))
Solyc02g091280.3.1	ATP-dependent Clp protease proteolytic subunit (AHRD V3.3 *** A0A1U8FQ26_CAPAN)	34 kDa	0.023	2	4	1	0	0	0	0	0.1	-3.32193	0.00039761	0.00085591	0.00019753	0	0	0	Protein homeostasis.proteolysis.serine-type peptidase activities.chloroplast Clp-type protease complex.proteolytic core component ClpP1|3-6	proteolytic core component ClpP1/3-6 of chloroplast Clp-type protease complex (original description: ATP-dependent Clp protease proteolytic subunit (AHRD V3.3 *** A0A1U8FQ26_CAPAN))
Solyc02g092000.3.1	transmembrane protein (AHRD V3.3 *** AT3G49720.3)	29 kDa	0.041	1	3	2	0	0	0	0	0.1	-3.32193	0.00032828	0.00085997	0.00048667	0	0	0	Cell wall organisation.pectin.homogalacturonan.biosynthesis.methyltransferase (CGR)	methyltransferase (CGR) (original description: transmembrane protein (AHRD V3.3 *** AT3G49720.3))
Solyc03g005340.4.1	Acylamino-acid-releasing enzyme (AHRD V33 *** A0A1J3FLE9_NOCCA)	91 kDa	0.048	2	1	2	0	0	0	0	0.1	-3.32193	0.00020712	9.68e-05	0.0002115	0	0	0	Enzyme classification.EC_3 hydrolases.EC_3.4 hydrolase acting on peptide bond (peptidase)	Acylamino-acid-releasing enzyme OS=Arabidopsis thaliana (sp|q84lm4|aare_arath : 909.0) Enzyme classification.EC_3 hydrolases.EC_3.4 hydrolase acting on peptide bond (peptidase)(50.3.4 : 354.1) (original description: Acylamino-acid-releasing enzyme (AHRD V3.3 *** A0A1J3FLE9_NOCCA))
Solyc03g006680.3.1	Adenine nucleotide alpha hydrolases-like superfamily protein (AHRD V3.3 *** A0A2U1N8C2_ARTAN)	29 kDa	0.00038	9	6	7	13	17	9	2.3	2.3	1.20163	0.0020697	0.0014851	0.0015994	0.0043431	0.0044482	0.0030465	not assigned.annotated	(original description: Adenine nucleotide alpha hydrolases-like superfamily protein (AHRD V3.3 *** A0A2U1N8C2_ARTAN)) Universal stress protein PHOS32 OS=Arabidopsis thaliana (sp|q8vyn9|pho32_arath : 189.0)
Solyc03g007740.3.1	Reticulon-like protein (AHRD V3.3 *** A0A2G3CWR7_CAPCH)	29 kDa	0.027	2	2	1	2	5	4	2.8	2.8	1.48543	0.00048148	0.00051823	0.0002392	0.0006995	0.0013696	0.0014175	Cell cycle organisation.membrane organisation.endoplasmic reticulum (ER) organisation.ER-associated protein (Reticulon)	ER-associated protein (Reticulon) (original description: Reticulon-like protein (AHRD V3.3 *** A0A2G3CWR7_CAPCH))
Solyc03g025850.3.1	remorin 1	22 kDa	< 0.00010	17	8	19	1	4	5	0.3	0.3	-1.73697	0.0048234	0.0023771	0.0075554	0.00078579	0.0011414	0.0020965	not assigned.annotated	(original description: remorin 1) Remorin OS=Solanum tuberosum (sp|p93788|remo_soltu : 147.0)
Solyc03g044000.1.1	60S ribosomal protein L26 (AHRD V3.3 *** A0A1U8FHZ3_CAPAN)	17 kDa	0.00018	3	2	3	11	10	9	4.4	4.4	2.1375	0.0014698	0.0010369	0.0015121	0.007581	0.0045659	0.0056685	Protein biosynthesis.ribosome biogenesis.large ribosomal subunit (LSU).LSU proteome.component RPL26	component RPL26 of LSU proteome component (original description: 60S ribosomal protein L26 (AHRD V3.3 *** A0A1U8FHZ3_CAPAN))
Solyc03g044190.3.1	FAD dependent oxidoreductase (AHRD V33 *** A0A200PV18_9MAGN)	44 kDa	0.043	0	0	0	1	2	1	Inf	10	3.32193	0	0	0	0.00022575	0.0003206	0.00023236	not assigned.not annotated	no hits (original description: FAD dependent oxidoreductase (AHRD V3.3 *** A0A200PV18_9MAGN))
Solyc03g058390.3.1	Eukaryotic translation initiation factor 5B (AHRD V3.11 *** tr|A0A2G2WJG0|A0A2G2WJG0_CAPBA)	148 kDa	0.0017	5	2	5	0	0	0	0	0.1	-3.32193	0.00031988	0.00011173	0.00023711	0	0	0	Protein biosynthesis.translation initiation.eIF2A-eIF5B initiator tRNA carrier complex.Met-tRNA positioning component eIF5B	Met-tRNA positioning component eIF5B of initiator tRNA carrier complex (original description: Eukaryotic translation initiation factor 5B (AHRD V3.11 *** tr|A0A2G2WJG0|A0A2G2WJG0_CAPBA))
Solyc03g058920.3.1	Mitochondrial outer membrane protein porin (AHRD V3.3 *** A0A2K3KY08_TRIPR)	36 kDa	< 0.00010	3	3	2	0	0	0	0	0.1	-3.32193	0.00049716	0.00052065	0.00046452	0	0	0	Solute transport.porins.voltage-gated anion channel (VDAC)	voltage-gated anion channel (VDAC) (original description: Mitochondrial outer membrane protein porin (AHRD V3.3 *** A0A2K3KY08_TRIPR))
Solyc03g082580.3.1	6-phosphogluconolactonase (AHRD V3.3 *** B6UAK0_MAIZE)	35 kDa	0.0014	2	2	1	5	6	5	4.2	4.2	2.07039	0.0003864	0.00041588	0.00019196	0.0014034	0.001319	0.0014219	Carbohydrate metabolism.oxidative pentose phosphate pathway.oxidative phase.6-phosphogluconolactonase	6-phosphogluconolactonase (original description: 6-phosphogluconolactonase (AHRD V3.3 *** B6UAK0_MAIZE))
Solyc03g082600.4.1	Cytochrome b5 (AHRD V3.3 *** A0A2G3A011_CAPAN)	22 kDa	0.00094	2	2	2	6	12	5	4.2	4.2	2.07039	0.00075414	0.00079802	0.00077584	0.0031825	0.0042169	0.0024237	Cell wall organisation.cutin and suberin.cuticular lipid formation.alkane-forming pathway.CER1-CER3 alkane-forming complex.component Cyt-b5	component Cyt-b5 of CER1-CER3 alkane-forming complex (original description: Cytochrome b5 (AHRD V3.3 *** A0A2G3A011_CAPAN))
Solyc03g082920.4.1	Heat shock protein 70 family (AHRD V3.3 *** A0A200QNK9_9MAGN)	75 kDa	< 0.00010	7	9	16	15	16	12	1.8	1.8	0.847997	0.00087141	0.00097833	0.0014764	0.0022851	0.0021472	0.0015826	not assigned.annotated	(original description: Heat shock protein 70 family (AHRD V3.3 *** A0A200QNK9_9MAGN)) Luminal-binding protein 5 OS=Nicotiana tabacum (sp|q03685|bip5_tobac : 1084.0)
Solyc03g082940.3.1	Importin subunit beta1	96 kDa	< 0.00010	25	19	7	4	5	5	0.3	0.3	-1.73697	0.0024643	0.001751	0.00070458	0.00042976	0.00038145	0.00055291	Protein translocation.nucleus.nucleocytoplasmic transport.karyopherin beta transport receptors.import karyopherin (IMB1)	IMB1 nucleocytoplasmic import karyopherin (original description: Importin subunit beta.1)
Solyc03g096360.5.1	60S ribosomal protein L35a-3 (AHRD V3.11 *** tr|A0A2G3CUB7|A0A2G3CUB7_CAPCH)	14 kDa	< 0.00010	0	0	0	3	4	8	Inf	10	3.32193	0	0	0	0.0025118	0.0022188	0.0061213	Protein biosynthesis.ribosome biogenesis.large ribosomal subunit (LSU).LSU proteome.component RPL35a	component RPL35a of LSU proteome component (original description: 60S ribosomal protein L35a-3 (AHRD V3.11 *** tr|A0A2G3CUB7|A0A2G3CUB7_CAPCH))
Solyc03g096810.3.1	TMPIT-like protein (AHRD V3.3 *** A0A2U1MUX7_ARTAN)	42 kDa	0.041	2	2	2	0	0	0	0	0.1	-3.32193	0.00045712	0.00039916	0.00033884	0	0	0	not assigned.not annotated	no hits (original description: TMPIT-like protein (AHRD V3.3 *** A0A2U1MUX7_ARTAN))
Solyc03g097110.4.1	binding partner of ACD.1	30 kDa	0.015	7	5	3	5	11	7	2	2	1	0.0015463	0.0011888	0.00065844	0.0016046	0.0027648	0.0022761	not assigned.annotated	(original description: binding partner of ACD.1) Binding partner of ACD11 1 OS=Arabidopsis thaliana (sp|q9lfd5|bpa1_arath : 239.0)
Solyc03g097250.4.1	Low-density receptor-like protein (AHRD V3.3 *** Q8H0X5_ARATH)	17 kDa	0.0043	5	2	1	0	0	0	0	0.1	-3.32193	0.0021958	0.0009294	0.00045179	0	0	0	not assigned.not annotated	no hits (original description: Low-density receptor-like protein (AHRD V3.3 *** Q8H0X5_ARATH))
Solyc03g097270.3.1	cystatin 9	26 kDa	0.028	4	5	5	7	8	7	2.3	2.3	1.20163	0.00095218	0.0012465	0.0016681	0.0046148	0.0019153	0.0024625	not assigned.annotated	(original description: cystatin 9) Cysteine proteinase inhibitor 6 OS=Arabidopsis thaliana (sp|q8h0x6|cyt6_arath : 257.0)
Solyc03g097290.4.1	Alanine--tRNA ligase (AHRD V311 *** tr|A0A2G3CXG1|A0A2G3CXG1_CAPCH)	113 kDa	< 0.00010	17	10	3	1	2	1	0.1	0.1	-3.32193	0.001508	0.00078327	0.00025664	9.13e-05	0.00012968	9.4e-05	Protein biosynthesis.aminoacyl-tRNA synthetase activities.alanine-tRNA ligase	alanine-tRNA ligase (original description: Alanine--tRNA ligase (AHRD V3.11 *** tr|A0A2G3CXG1|A0A2G3CXG1_CAPCH))
Solyc03g097680.4.1	Pyruvate dehydrogenase .1	40 kDa	0.034	6	2	6	1	1	1	0.3	0.3	-1.73697	0.00097825	0.00035097	0.00097198	0.00023687	0.00018551	0.00024	Cellular respiration.pyruvate oxidation.mitochondrial pyruvate dehydrogenase complex.component E1 heterodimer.subunit beta	subunit beta of pyruvate dehydrogenase E1 component subcomplex (original description: Pyruvate dehydrogenase .1)
Solyc03g097700.3.1	O-methyltransferase (AHRD V3.3 *** F6M2M1_VITPS)	50 kDa	0.0098	7	4	4	6	10	8	2.1	2.1	1.07039	0.00096729	0.00059492	0.00054919	0.0012045	0.0015723	0.0016272	Enzyme classification.EC_2 transferases.EC_2.1 transferase transferring one-carbon group	Trans-resveratrol di-O-methyltransferase OS=Vitis vinifera (sp|b6vjs4|romt_vitvi : 460.0) Enzyme classification.EC_2 transferases.EC_2.1 transferase transferring one-carbon group(50.2.1 : 215.6) (original description: O-methyltransferase (AHRD V3.3 *** F6M2M1_VITPS))
Solyc03g098280.4.1	Argonaute 1b	109 kDa	0.03	7	16	6	1	4	6	0.4	0.4	-1.32193	0.00078004	0.0013623	0.00038546	0.00010606	0.00037374	0.00064273	RNA processing.mRNA silencing.RIS-Complex miRNA recruiting factor (AGO1)	RIS-Complex miRNA recruiting factor (AGO1) (original description: Argonaute 1b)
Solyc03g112360.1.1	60S ribosomal protein L27a (AHRD V3.3 *** A0A2G3CYL3_CAPCH)	16 kDa	0.021	1	1	1	2	5	2	3.8	3.8	1.926	0.00041362	0.00044519	0.00041097	0.0012018	0.0023532	0.0012177	Protein biosynthesis.ribosome biogenesis.large ribosomal subunit (LSU).LSU proteome.component RPL27a	component RPL27a of LSU proteome component (original description: 60S ribosomal protein L27a (AHRD V3.3 *** A0A2G3CYL3_CAPCH))
Solyc03g112910.3.1	Pantothenate kinase 2 (AHRD V3.3 *** A0A0K9S3P1_SPIOL)	99 kDa	0.041	1	3	2	0	0	0	0	0.1	-3.32193	9.43e-05	0.00024693	0.00013974	0	0	0	Coenzyme metabolism.coenzyme A biosynthesis.pantothenate kinase	pantothenate kinase (original description: Pantothenate kinase 2 (AHRD V3.3 *** A0A0K9S3P1_SPIOL))
Solyc03g113400.4.1	TOMLH1	105 kDa	< 0.00010	1	19	1	0	0	0	0	0.1	-3.32193	8.98e-05	0.0016795	9.17e-05	0	0	0	Solute transport.primary active transport.P-type ATPase superfamily.P3 family.P3A-type proton-translocating ATPase (AHA)	P3A-type proton-translocating ATPase (AHA) (original description: TOMLH.1)
Solyc03g115990.3.1	Malate dehydrogenase (AHRD V3.3 *** O48906_MEDSA)	43 kDa	0.045	1	2	3	4	2	5	2.5	2.5	1.32193	0.00020587	0.00035954	0.0004578	0.0010077	0.00044387	0.0010905	Protein translocation.chloroplast.inner envelope TIC translocation system.AAA-ATPase motor complex.malate dehydrogenase component	malate dehydrogenase component of AAA-ATPase motor complex (original description: Malate dehydrogenase (AHRD V3.3 *** O48906_MEDSA))
Solyc03g116590.3.1	Embryo-specific protein (AHRD V3.3 *** A0A2K3LFD9_TRIPR)	22 kDa	0.0095	5	8	7	2	1	1	0.3	0.3	-1.73697	0.0021256	0.0029698	0.0022058	0.0010405	0.0004583	0.00045037	not assigned.annotated	(original description: Embryo-specific protein (AHRD V3.3 *** A0A2K3LFD9_TRIPR)) Embryo-specific protein ATS3B OS=Arabidopsis thaliana (sp|q6npm5|ats3b_arath : 170.0)
Solyc03g117480.4.1	Pyrophosphate-energized vacuolar membrane proton pump (AHRD V3.3 *** A0A1U8FVU1_CAPAN)	81 kDa	< 0.00010	3	2	3	0	0	0	0	0.1	-3.32193	0.00033213	0.00019334	0.00024619	0	0	0	Solute transport.primary active transport.VHP PPase family.proton-translocating pyrophosphatase (VHP1)	proton-translocating pyrophosphatase (VHP1) (original description: Pyrophosphate-energized vacuolar membrane proton pump (AHRD V3.3 *** A0A1U8FVU1_CAPAN))
Solyc03g117630.1.1	Heat shock 70 kDa protein (AHRD V33 *** A0A1U8FVW2_CAPAN)	72 kDa	0.00086	1	1	1	0	0	0	0	0.1	-3.32193	0.00013123	0.00012269	0.000134	0	0	0	Protein homeostasis.protein quality control.cytosolic Hsp70 chaperone system.chaperone (Hsp70)	chaperone (Hsp70) (original description: Heat shock 70 kDa protein (AHRD V3.3 *** A0A1U8FVW2_CAPAN))
Solyc03g117780.3.1	Ubiquitin receptor RAD23c (AHRD V3.11 *-* tr|A0A2G3CZQ8|A0A2G3CZQ8_CAPCH)	39 kDa	0.039	2	2	2	0	0	0	0	0.1	-3.32193	0.00033586	0.00036149	0.0003337	0	0	0	Protein homeostasis.ubiquitin-proteasome system.ER-associated protein degradation (ERAD).delivery to proteasome.shuttle protein (RAD23)	shuttle protein (RAD23) (original description: Ubiquitin receptor RAD23c (AHRD V3.11 *-* tr|A0A2G3CZQ8|A0A2G3CZQ8_CAPCH))
Solyc03g118040.3.1	calnexin	61 kDa	0.03	19	26	14	7	11	14	0.6	0.6	-0.736966	0.00303	0.0038765	0.0022798	0.0012167	0.0013576	0.0025046	Protein homeostasis.protein quality control.ER Quality Control (ERQC) machinery.calnexin/calreticulin chaperone system.CNX-CRT cycle.lectin chaperone (CNX)	lectin chaperone (CNX) (original description: calnexin)
Solyc03g120230.3.1	MAR-binding filament-like protein1	81 kDa	0.004	0	0	0	2	3	2	Inf	10	3.32193	0	0	0	0.00026097	0.00027796	0.0002686	not assigned.annotated	(original description: MAR-binding filament-like protein.1) MAR-binding filament-like protein 1 OS=Solanum lycopersicum (sp|p93203|mfp1_sollc : 697.0)
Solyc03g120750.3.1	Ras-related protein (AHRD V3.3 *** A0A2U1NEY8_ARTAN)	23 kDa	0.00018	1	3	1	0	0	0	0	0.1	-3.32193	0.00029918	0.00096602	0.00029726	0	0	0	Vesicle trafficking.regulation of membrane tethering and fusion.RAB-GTPase activities.G-class RAB GTPase	G-class RAB GTPase (original description: Ras-related protein (AHRD V3.3 *** A0A2U1NEY8_ARTAN))
Solyc03g120880.4.1	Nuclear pore complex protein NUP35 (AHRD V3.3 *** A0A2G3A3R5_CAPAN)	55 kDa	0.038	1	1	1	4	1	3	3.7	3.7	1.88753	0.00012252	0.00013188	0.00012174	0.00071201	0.00013941	0.00054107	Protein translocation.nucleus.nucleocytoplasmic transport.nuclear pore complex (NPC).central subcomplex.nucleoporin (NUP35)	NUP35 nucleoporin of nuclear pore complex (original description: Nuclear pore complex protein NUP35 (AHRD V3.3 *** A0A2G3A3R5_CAPAN))
Solyc03g121330.3.1	60S ribosomal protein L28 (AHRD V3.3 *** B3TLS3_ELAGV)	16 kDa	0.013	0	0	0	2	1	2	Inf	10	3.32193	0	0	0	0.0012436	0.00048697	0.00126	Protein biosynthesis.ribosome biogenesis.large ribosomal subunit (LSU).LSU proteome.component RPL28	component RPL28 of LSU proteome component (original description: 60S ribosomal protein L28 (AHRD V3.3 *** B3TLS3_ELAGV))
Solyc03g121590.3.1	Protein ROOT HAIR DEFECTIVE 3 homolog (AHRD V3.3 *** A0A2G2XXF0_CAPAN)	91 kDa	< 0.00010	15	20	8	1	3	3	0.2	0.2	-2.32193	0.0015591	0.0018153	0.00061637	0.0001272	0.00033616	0.00033035	Cell cycle organisation.membrane organisation.endoplasmic reticulum (ER) organisation.ER tubulae formation factor (RHD3/RL)	ER tubulae formation factor (RHD3/RL) (original description: Protein ROOT HAIR DEFECTIVE 3 homolog (AHRD V3.3 *** A0A2G2XXF0_CAPAN))
Solyc04g006970.4.1	Phosphoenolpyruvate carboxylase (AHRD V33 *** A6YM33_RICCO)	118 kDa	< 0.00010	44	59	7	7	10	8	0.2	0.2	-2.32193	0.0035986	0.0045113	0.00058458	0.00062399	0.00063296	0.00073399	Photosynthesis.CAM/C4 photosynthesis.phosphoenolpyruvate (PEP) carboxylase activity.PEP carboxylase	PEP carboxylase (original description: Phosphoenolpyruvate carboxylase (AHRD V3.3 *** A6YM33_RICCO))
Solyc04g008730.3.1	Alpha-galactosidase (AHRD V33 *** K4BP29_SOLLC)	47 kDa	0.0088	0	0	0	1	1	2	Inf	10	3.32193	0	0	0	0.0002236	0.00015877	0.00046028	Enzyme classification.EC_3 hydrolases.EC_3.2 glycosylase	Alpha-galactosidase 1 OS=Arabidopsis thaliana (sp|q9ft97|agal1_arath : 645.0) Enzyme classification.EC_3 hydrolases.EC_3.2 glycosylase(50.3.2 : 204.9) (original description: Alpha-galactosidase (AHRD V3.3 *** K4BP29_SOLLC))
Solyc04g009030.3.1	Glyceraldehyde-3-phosphate dehydrogenase (AHRD V33 *** A0A0A8IBT8_NICBE)	43 kDa	0.0033	5	6	8	10	17	8	1.8	1.8	0.847997	0.0010745	0.0012054	0.0017554	0.0023422	0.0028273	0.0019286	Photosynthesis.calvin cycle.glyceraldehyde 3-phosphate dehydrogenase	glyceraldehyde 3-phosphate dehydrogenase (original description: Glyceraldehyde-3-phosphate dehydrogenase (AHRD V3.3 *** A0A0A8IBT8_NICBE))
Solyc04g009200.3.1	glutamate 1-semialdehyde 21-aminomutase	52 kDa	0.037	5	3	8	1	1	2	0.3	0.3	-1.73697	0.00063799	0.00041201	0.0010142	0.00018537	0.00014518	0.00037565	Coenzyme metabolism.tetrapyrrol biosynthesis.5-aminolevulinic acid formation.glutamate-1-semialdehyde-21-aminomutase	glutamate-1-semialdehyde-21-aminomutase (original description: glutamate 1-semialdehyde 21-aminomutase)
Solyc04g011510.5.1	Triosephosphate isomerase (AHRD V3.11 *** tr|S8E0E9|S8E0E9_9LAMI)	26 kDa	0.006	4	5	14	12	11	10	2	2	1	0.0013769	0.0015029	0.0035722	0.0050549	0.004082	0.0036467	Carbohydrate metabolism.sucrose metabolism.biosynthesis.cytosolic triose-phosphate isomerase	cytosolic triose-phosphate isomerase (original description: Triosephosphate isomerase (AHRD V3.11 *** tr|S8E0E9|S8E0E9_9LAMI))
Solyc04g015340.3.1	Carboxypeptidase (AHRD V3.3 *** A0A2G2VL35_CAPBA)	52 kDa	0.013	4	3	1	0	0	0	0	0.1	-3.32193	0.00053943	0.00043545	0.00013399	0	0	0	Protein homeostasis.proteolysis.serine-type peptidase activities.S10-class serine carboxypeptidase (SCPL)	serine carboxypeptidase (original description: Carboxypeptidase (AHRD V3.3 *** A0A2G2VL35_CAPBA))
Solyc04g015560.4.1	Glycosyl hydrolase family protein (AHRD V33 *** A0A2U1QCD6_ARTAN)	69 kDa	0.026	4	1	1	0	0	0	0	0.1	-3.32193	0.00054403	0.00012716	0.00013888	0	0	0	Enzyme classification.EC_3 hydrolases.EC_3.2 glycosylase	Enzyme classification.EC_3 hydrolases.EC_3.2 glycosylase(50.3.2 : 211.0) Beta-xylosidase/alpha-L-arabinofuranosidase 2 OS=Medicago sativa subsp. varia (sp|a5jtq3|xyl2_medsv : 144.0) (original description: Glycosyl hydrolase family protein (AHRD V3.3 *** A0A2U1QCD6_ARTAN))
Solyc04g025870.4.1	AP1	96 kDa	0.026	4	1	1	0	0	0	0	0.1	-3.32193	0.0003916	9.15e-05	0.0001	0	0	0	Vesicle trafficking.clathrin coated vesicle (CCV) machinery.AP-1 trans-Golgi network cargo adaptor complex.large subunit gamma (AP1G)	large subunit gamma of AP-1 trans-Golgi network cargo adaptor complex (original description: AP.1)
Solyc04g049330.3.1	V-type proton ATPase subunit G (AHRD V3.3 *** Q5GMM8_CAPCH)	13 kDa	0.00028	5	3	4	0	0	0	0	0.1	-3.32193	0.0032152	0.0020414	0.0026462	0	0	0	Solute transport.primary active transport.V-type ATPase complex.peripheral V1 subcomplex.subunit G	subunit G of V-type ATPase peripheral V1 subcomplex (original description: V-type proton ATPase subunit G (AHRD V3.3 *** Q5GMM8_CAPCH))
Solyc04g049690.3.1	Adenylate kinase (AHRD V3.3 *** A0A2G2VGH6_CAPBA)Pfam:PF00406	30 kDa	0.03	0	0	0	2	2	1	Inf	10	3.32193	0	0	0	0.00075044	0.00049717	0.00034291	Nucleotide metabolism.purines.phosphotransfers.adenylate kinase	adenylate kinase (original description: Adenylate kinase (AHRD V3.3 *** A0A2G2VGH6_CAPBA)Pfam:PF00406)
Solyc04g071890.4.1	Peroxidase (AHRD V311 *** tr|K4BTH6|K4BTH6_SOLLC)	40 kDa	0.0019	1	2	5	12	6	4	2.8	2.8	1.48543	0.00023231	0.0004344	0.0011861	0.0030385	0.0010788	0.0010425	not assigned.annotated	(original description: Peroxidase (AHRD V3.11 *** tr|K4BTH6|K4BTH6_SOLLC)) Peroxidase 12 OS=Arabidopsis thaliana (sp|q96520|per12_arath : 428.0)
Solyc04g072240.3.1	Oxidoreductase (AHRD V3.3 *** A0A2U1NRZ1_ARTAN)	40 kDa	0.013	4	2	2	0	0	0	0	0.1	-3.32193	0.000681	0.00036648	0.00033831	0	0	0	not assigned.annotated	(original description: Oxidoreductase (AHRD V3.3 *** A0A2U1NRZ1_ARTAN)) Uncharacterized oxidoreductase At4g09670 OS=Arabidopsis thaliana (sp|q9sz83|y4967_arath : 471.0)
Solyc04g074040.3.1	Arginine/serine-rich splicing factor putative expressed (AHRD V3.3 *-* Q6AVF4_ORYSJ)	30 kDa	0.00038	0	0	0	2	3	4	Inf	10	3.32193	0	0	0	0.00069139	0.00081225	0.0014011	not assigned.annotated	(original description: Arginine/serine-rich splicing factor putative expressed (AHRD V3.3 *-* Q6AVF4_ORYSJ)) Serine/arginine-rich splicing factor SC35 OS=Arabidopsis thaliana (sp|q9fmg4|sc35_arath : 174.0)
Solyc04g076790.3.1	Serine hydroxymethyltransferase (AHRD V33 *** A0A2G2ZR28_CAPAN)	57 kDa	0.035	3	2	2	7	7	3	2.4	2.4	1.26303	0.00049782	0.00031028	0.00033888	0.001266	0.00089898	0.00055846	Photosynthesis.photorespiration.serine hydroxymethyltransferase (SHM)	serine hydroxymethyltransferase (original description: Serine hydroxymethyltransferase (AHRD V3.3 *** A0A2G2ZR28_CAPAN))
Solyc04g078380.3.1	MF.1	16 kDa	0.00097	4	6	2	0	0	0	0	0.1	-3.32193	0.0014687	0.0023072	0.0010292	0	0	0	not assigned.annotated	(original description: MF.1) MFP1 attachment factor 1 OS=Solanum lycopersicum (sp|q9m7n6|maf1_sollc : 167.0)
Solyc04g079180.3.1	Succinate dehydrogenase subunit 5 mitochondrial (AHRD V3.3 *** A0A2G2X0V7_CAPBA)	27 kDa	0.00031	20	24	18	6	15	7	0.5	0.5	-1	0.0059768	0.0075895	0.0055339	0.0025222	0.0041775	0.0026892	Cellular respiration.tricarboxylic acid cycle.succinate dehydrogenase complex.components.component SDH5	component SDH5 of succinate dehydrogenase complex (original description: Succinate dehydrogenase subunit 5 mitochondrial (AHRD V3.3 *** A0A2G2X0V7_CAPBA))
Solyc04g079440.3.1	Serpin-ZX (AHRD V3.3 *** A0A2G3CQ78_CAPCH)	43 kDa	0.029	0	0	0	2	1	1	Inf	10	3.32193	0	0	0	0.00053085	0.00023383	0.00022978	not assigned.annotated	(original description: Serpin-ZX (AHRD V3.3 *** A0A2G3CQ78_CAPCH)) Serpin-ZX OS=Arabidopsis thaliana (sp|q9s7t8|spzx_arath : 478.0)
Solyc04g080960.4.1	pre-pro-cysteine proteinase	36 kDa	0.048	4	3	7	6	8	5	1.8	1.8	0.847997	0.00075852	0.00061231	0.0013189	0.001653	0.0017261	0.0013957	Protein homeostasis.proteolysis.cysteine-type peptidase activities.C1-class protease (Papain)	protease (Papain) (original description: pre-pro-cysteine proteinase)
Solyc04g080980.2.1	Coatomer subunit alpha (AHRD V33 *** A0A2G3CQY1_CAPCH)	137 kDa	0.00034	14	22	4	5	2	4	0.3	0.3	-1.73697	0.0009872	0.0014504	0.00028801	0.00038428	0.00010915	0.00031642	Vesicle trafficking.Coat protein I (COPI) coatomer machinery.coat protein complex.subunit alpha	subunit alpha of coat protein complex (original description: Coatomer subunit alpha (AHRD V3.3 *** A0A2G3CQY1_CAPCH))
Solyc04g081320.4.1	Protein disulfide-isomerase LQY1 chloroplastic (AHRD V3.3 *** LQY1_ARATH)	17 kDa	0.033	1	2	2	0	0	0	0	0.1	-3.32193	0.00045013	0.00095264	0.00092616	0	0	0	Photosynthesis.photophosphorylation.photosystem II.assembly and maintenance.assembly factor (LQY1)	LQY1 protein involved in PS-II assembly (original description: Protein disulfide-isomerase LQY1 chloroplastic (AHRD V3.3 *** LQY1_ARATH))
Solyc04g081400.3.1	plastidic hexokinase	54 kDa	0.043	0	0	0	1	2	1	Inf	10	3.32193	0	0	0	0.00018737	0.0002661	0.00019286	Carbohydrate metabolism.sucrose metabolism.degradation.hexokinase	hexokinase (original description: plastidic hexokinase)
Solyc04g081570.3.1	Heat shock protein 90 (AHRD V33 *-* A0A0A7LYT2_ALBBR)	93 kDa	0.018	33	9	26	7	13	16	0.5	0.5	-1	0.003489	0.00088963	0.0029149	0.00080666	0.0011456	0.0018977	Protein homeostasis.protein quality control.Hsp90 chaperone system.chaperone (Hsp90)	chaperone (Hsp90) (original description: Heat shock protein 90 (AHRD V3.3 *-* A0A0A7LYT2_ALBBR))
Solyc04g082880.4.1	Pyrophosphate--fructose 6-phosphate 1-phosphotransferase subunit alpha (AHRD V3.3 *** A0A1U8GHK4_CAPAN)	67 kDa	0.0027	5	2	1	1	6	6	1.9	1.9	0.925999	0.00068901	0.00024066	0.00010215	0.00016863	0.00089134	0.00087593	Cellular respiration.glycolysis.cytosolic glycolysis.phosphofructokinase activities.pyrophosphate-dependent phosphofructokinase	pyrophosphate-dependent phosphofructokinase (original description: Pyrophosphate--fructose 6-phosphate 1-phosphotransferase subunit alpha (AHRD V3.3 *** A0A1U8GHK4_CAPAN))
Solyc05g005710.4.1	spermidine synthasePfam:PF01564	10 kDa	0.012	0	0	0	1	1	3	Inf	10	3.32193	0	0	0	0.0010952	0.00096484	0.0028445	Enzyme classification.EC_2 transferases.EC_2.5 transferase transferring alkyl or aryl group other than methyl group	Spermidine synthase OS=Solanum lycopersicum (sp|q9zs45|spde_sollc : 197.0) Enzyme classification.EC_2 transferases.EC_2.5 transferase transferring alkyl or aryl group other than methyl group(50.2.5 : 123.7) (original description: spermidine synthasePfam:PF01564)
Solyc05g006520.5.1	Pyruvate dehydrogenase E1 component subunit alpha (AHRD V311 *** tr|A0A1U8EUA7|A0A1U8EUA7_CAPAN)	43 kDa	0.019	0	0	0	1	3	1	Inf	10	3.32193	0	0	0	0.000239	0.00050911	0.00024599	Cellular respiration.pyruvate oxidation.mitochondrial pyruvate dehydrogenase complex.component E1 heterodimer.subunit alpha	subunit alpha of pyruvate dehydrogenase E1 component subcomplex (original description: Pyruvate dehydrogenase E1 component subunit alpha (AHRD V3.11 *** tr|A0A1U8EUA7|A0A1U8EUA7_CAPAN))
Solyc05g009600.4.1	Protein phosphatase 2A regulatory subunit A (AHRD V3.3 *** C0L8B0_BETPN)	58 kDa	0.01	18	14	11	2	5	8	0.4	0.4	-1.32193	0.0029319	0.0019912	0.0013281	0.00039864	0.00087796	0.0013805	Protein modification.phosphorylation.serine/threonine protein phosphatase superfamily.PPP Fe-Zn-dependent phosphatase families.PP2A-class phosphatase complexes.scaffold component A	scaffolding component PP2A-phosphatase of TON1-TRM-PP2A (TTP) preprophase band formation complex (original description: Protein phosphatase 2A regulatory subunit A (AHRD V3.3 *** C0L8B0_BETPN))
Solyc05g010670.3.1	Heat shock protein (AHRD V3.3 *** O23638_ARATH)	53 kDa	0.032	6	5	5	2	3	1	0.5	0.5	-1	0.0010995	0.00080004	0.00067913	0.00044847	0.00059263	0.00019413	Protein homeostasis.protein quality control.Hsp90 chaperone system.chaperone (Hsp90)	chaperone (Hsp90) (original description: Heat shock protein (AHRD V3.3 *** O23638_ARATH))
Solyc05g013030.1.1	26S proteasome non-ATPase regulatory subunit .1	47 kDa	0.039	15	15	8	2	7	8	0.5	0.5	-1	0.0019958	0.001902	0.0013549	0.00042446	0.00095742	0.0013549	Protein homeostasis.ubiquitin-proteasome system.26S proteasome.19S regulatory particle.non-ATPase components.regulatory component RPN6	regulatory component RPN6 of 26S proteasome (original description: 26S proteasome non-ATPase regulatory subunit .1)
Solyc05g013850.2.1	Sieve element occlusion b (AHRD V33 *** E2FKJ9_9SOLN)	91 kDa	0.0023	3	5	2	0	0	0	0	0.1	-3.32193	0.00032396	0.00050479	0.00022053	0	0	0	not assigned.annotated	(original description: Sieve element occlusion b (AHRD V3.3 *** E2FKJ9_9SOLN)) Protein SIEVE ELEMENT OCCLUSION B OS=Arabidopsis thaliana (sp|q9ss87|seob_arath : 468.0)
Solyc05g018570.3.1	26S protease regulatory subunit 8 (AHRD V3.3 *** A0A2G3DFZ1_CAPCH)	47 kDa	0.0015	5	2	10	0	0	0	0	0.1	-3.32193	0.0007372	0.00031738	0.0014649	0	0	0	Protein homeostasis.ubiquitin-proteasome system.26S proteasome.19S regulatory particle.ATPase components.regulatory component RPT6	regulatory component RPT6 of 26S proteasome (original description: 26S protease regulatory subunit 8 (AHRD V3.3 *** A0A2G3DFZ1_CAPCH))
Solyc05g051660.1.1	Alpha/beta-Hydrolases superfamily protein (AHRD V3.3 *** A0A2U1KK17_ARTAN)	36 kDa	0.0045	6	3	1	0	0	0	0	0.1	-3.32193	0.0011448	0.0006161	0.00018958	0	0	0	not assigned.annotated	(original description: Alpha/beta-Hydrolases superfamily protein (AHRD V3.3 *** A0A2U1KK17_ARTAN)) no description available(sp|a0a2p1giy2|hl3_catro : 247.0)
Solyc05g052510.4.1	Clathrin heavy chain (AHRD V33 *** A0A2G2WTL3_CAPBA)	193 kDa	< 0.00010	21	44	2	4	3	3	0.2	0.2	-2.32193	0.0010575	0.0020715	0.00010284	0.00021954	0.00011691	0.00016947	Vesicle trafficking.clathrin coated vesicle (CCV) machinery.clathrin triskelion structure.heavy chain	heavy chain of clathrin triskelion (original description: Clathrin heavy chain (AHRD V3.3 *** A0A2G2WTL3_CAPBA))
Solyc05g053540.3.1	Dihydroxy-acid dehydratase (AHRD V33 *** A0A2G3CHU1_CAPCH)	66 kDa	0.00017	0	0	0	5	3	3	Inf	10	3.32193	0	0	0	0.00076542	0.0003261	0.00047269	Amino acid metabolism.biosynthesis.pyruvate family.pyruvate-derived amino acids.dihydroxy-acid dehydratase	dihydroxy-acid dehydratase (original description: Dihydroxy-acid dehydratase (AHRD V3.3 *** A0A2G3CHU1_CAPCH))
Solyc05g053620.3.1	F-box protein PP2-B11-like (AHRD V3.3 *** Q3Y625_TOBAC)	19 kDa	0.0031	5	2	3	0	0	0	0	0.1	-3.32193	0.0016921	0.00070884	0.0014229	0	0	0	not assigned.annotated	(original description: F-box protein PP2-B11-like (AHRD V3.3 *** Q3Y625_TOBAC)) Putative F-box protein PP2-B12 OS=Arabidopsis thaliana (sp|q9flu7|p2b12_arath : 108.0)
Solyc05g054350.3.1	Epoxide hydrolase (AHRD V3.3 *** Q41414_SOLTU)	36 kDa	0.015	20	16	16	8	7	6	0.5	0.5	-1	0.003828	0.0032961	0.0030427	0.0022245	0.0015244	0.0016904	not assigned.not annotated	no hits (original description: Epoxide hydrolase (AHRD V3.3 *** Q41414_SOLTU))
Solyc05g055640.4.1	60S ribosomal protein L38 (AHRD V33 *** A0A2G3B0P8_CAPCH)	8 kDa	0.019	0	0	0	2	2	1	Inf	10	3.32193	0	0	0	0.0026768	0.0019007	0.0013775	Protein biosynthesis.ribosome biogenesis.large ribosomal subunit (LSU).LSU proteome.component RPL38	component RPL38 of LSU proteome component (original description: 60S ribosomal protein L38 (AHRD V3.3 *** A0A2G3B0P8_CAPCH))
Solyc05g056270.3.1	Phosphoenolpyruvate carboxylase family protein (AHRD V3.3 *** A0A2U1PPT0_ARTAN)	55 kDa	0.00052	3	2	9	0	0	0	0	0.1	-3.32193	0.0003654	0.00026219	0.0010892	0	0	0	Enzyme classification.EC_5 isomerases.EC_5.4 intramolecular transferase	Enzyme classification.EC_5 isomerases.EC_5.4 intramolecular transferase(50.5.4 : 334.9) Carboxyvinyl-carboxyphosphonate phosphorylmutase chloroplastic OS=Arabidopsis thaliana (sp|o49290|cppm_arath : 195.0) (original description: Phosphoenolpyruvate carboxylase family protein (AHRD V3.3 *** A0A2U1PPT0_ARTAN))
Solyc06g005160.4.1	cytosolic ascorbate peroxidase 1	30 kDa	< 0.00010	2	1	5	9	5	9	3.9	3.9	1.96347	0.00062981	0.00027498	0.0011671	0.0034682	0.0016974	0.0030025	Redox homeostasis.hydrogen peroxide removal.ascorbate-glutathione cycle.ascorbate peroxidase (APX)	ascorbate peroxidase (APX) (original description: cytosolic ascorbate peroxidase 1)
Solyc06g005260.3.1	Glutaredoxin (AHRD V3.3 *** A0A2G2XHT5_CAPBA)	11 kDa	0.037	0	0	0	2	1	1	Inf	10	3.32193	0	0	0	0.0028548	0.00051835	0.00076166	Protein modification.S-glutathionylation.glutaredoxin	glutaredoxin (original description: Glutaredoxin (AHRD V3.3 *** A0A2G2XHT5_CAPBA))
Solyc06g005970.2.1	Glycosyl hydrolase family protein (AHRD V3.3 *** A0A2U1PL05_ARTAN)	66 kDa	0.043	4	7	4	5	7	8	1.7	1.7	0.765535	0.00056214	0.00085902	0.00041668	0.00085988	0.0010605	0.0011911	Enzyme classification.EC_3 hydrolases.EC_3.2 glycosylase	Enzyme classification.EC_3 hydrolases.EC_3.2 glycosylase(50.3.2 : 221.5) Beta-D-xylosidase 4 OS=Arabidopsis thaliana (sp|q9flg1|bxl4_arath : 160.0) (original description: Glycosyl hydrolase family protein (AHRD V3.3 *** A0A2U1PL05_ARTAN))
Solyc06g007320.3.1	Ubiquitin activating enzyme .1	122 kDa	0.049	13	14	10	4	10	2	0.5	0.5	-1	0.0010122	0.00095185	0.00057714	0.00038112	0.00083937	0.00016497	Protein homeostasis.ubiquitin-proteasome system.ubiquitin-fold protein conjugation.ubiquitin conjugation (ubiquitylation).ubiquitin-activating E1 protein (UBA)	ubiquitin-activating E1 protein (original description: Ubiquitin activating enzyme .1)
Solyc06g007470.3.1	40S ribosomal protein S26 (AHRD V3.3 *** A0A2G2X986_CAPBA)	15 kDa	0.049	8	6	5	1	4	4	0.5	0.5	-1	0.0045013	0.0035724	0.0028943	0.00079148	0.0020974	0.0028933	Protein biosynthesis.ribosome biogenesis.small ribosomal subunit (SSU).SSU proteome.component RPS26	component RPS26 of SSU proteome (original description: 40S ribosomal protein S26 (AHRD V3.3 *** A0A2G2X986_CAPBA))
Solyc06g007570.3.1	40S ribosomal protein S8 (AHRD V33 *** Q0JDZ7_ORYSJ)	25 kDa	< 0.00010	1	2	1	6	6	6	4.4	4.4	2.1375	0.00038894	0.0010909	0.00079431	0.0038153	0.0027091	0.0034906	Protein biosynthesis.ribosome biogenesis.small ribosomal subunit (SSU).SSU proteome.component RPS8	component RPS8 of SSU proteome (original description: 40S ribosomal protein S8 (AHRD V3.3 *** Q0JDZ7_ORYSJ))
Solyc06g009210.5.1	Ribosomal protein L19 (AHRD V3.11 *** tr|A0A2G2WGH9|A0A2G2WGH9_CAPBA)	25 kDa	0.041	3	1	2	0	0	0	0	0.1	-3.32193	0.0011919	0.00034693	0.000589	0	0	0	Protein biosynthesis.ribosome biogenesis.large ribosomal subunit (LSU).LSU proteome.component RPL19	component RPL19 of LSU proteome component (original description: Ribosomal protein L19 (AHRD V3.11 *** tr|A0A2G2WGH9|A0A2G2WGH9_CAPBA))
Solyc06g009400.3.1	PII-like protein	22 kDa	0.035	10	12	9	5	8	4	0.6	0.6	-0.736966	0.003601	0.0045727	0.0033342	0.0025327	0.0026847	0.0018517	not assigned.annotated	(original description: PII-like protein) Nitrogen regulatory protein P-II homolog OS=Arabidopsis thaliana (sp|q9zst4|glnb_arath : 214.0)
Solyc06g009530.3.1	Carbohydrate-binding-like fold (AHRD V33 *** A0A061DSB9_THECC)	131 kDa	0.0043	2	6	1	0	0	0	0	0.1	-3.32193	0.0001429	0.00040081	7.3e-05	0	0	0	not assigned.not annotated	no hits (original description: Carbohydrate-binding-like fold (AHRD V3.3 *** A0A061DSB9_THECC))
Solyc06g019170.3.1	Delta-1-pyrroline-5-carboxylate synthase (AHRD V3.3 *** A0A0U1XEG4_LYCCN)	77 kDa	0.028	1	3	3	3	4	6	2.5	2.5	1.32193	0.00011842	0.00031021	0.00026333	0.00043473	0.00051064	0.00075271	Amino acid metabolism.biosynthesis.glutamate family.glutamate-derived amino acids.proline.main pathway.pyrroline-5-carboxylate synthetase	pyrroline-5-carboxylate synthetase (original description: Delta-1-pyrroline-5-carboxylate synthase (AHRD V3.3 *** A0A0U1XEG4_LYCCN))
Solyc06g036290.3.1	heat shock protein 90	81 kDa	0.0046	75	24	37	18	31	29	0.6	0.6	-0.736966	0.0091443	0.0027358	0.0046064	0.002392	0.0029252	0.0039665	Protein homeostasis.protein quality control.Hsp90 chaperone system.chaperone (Hsp90)	chaperone (Hsp90) (original description: heat shock protein 90)
Solyc06g048530.4.1	Hydroxyacylglutathione hydrolase putative expressed (AHRD V3.3 *** Q10LW8_ORYSJ)	29 kDa	0.0071	0	0	0	2	1	3	Inf	10	3.32193	0	0	0	0.0012014	0.00021815	0.00096164	Cellular respiration.glycolysis.methylglyoxal degradation.hydroxy-acyl-glutathione hydrolase (GLX2)	hydroxy-acyl-glutathione hydrolase (GLX2) (original description: Hydroxyacylglutathione hydrolase putative expressed (AHRD V3.3 *** Q10LW8_ORYSJ))
Solyc06g051310.3.1	Clathrin heavy chain (AHRD V3.3 *** A0A1U8F1S0_CAPAN)	193 kDa	0.006	6	12	6	1	4	1	0.3	0.3	-1.73697	0.00029973	0.00052346	0.00022217	6.11e-05	0.00021542	5.29e-05	Vesicle trafficking.clathrin coated vesicle (CCV) machinery.clathrin triskelion structure.heavy chain	heavy chain of clathrin triskelion (original description: Clathrin heavy chain (AHRD V3.3 *** A0A1U8F1S0_CAPAN))
Solyc06g052030.3.1	Importin subunit beta1	87 kDa	< 0.00010	8	8	4	1	1	1	0.2	0.2	-2.32193	0.00087711	0.00082003	0.00044781	0.0001195	8.49e-05	0.00012299	Protein translocation.nucleus.nucleocytoplasmic transport.karyopherin beta transport receptors.import karyopherin (IMB1)	IMB1 nucleocytoplasmic import karyopherin (original description: Importin subunit beta.1)
Solyc06g060290.4.1	Protein disulfide-isomerase (AHRD V33 *** A0A1U8GVQ2_CAPAN)	49 kDa	0.0033	9	1	7	8	16	11	1.8	1.8	0.847997	0.0021538	0.00018306	0.0013995	0.0017073	0.0024246	0.0024162	Enzyme classification.EC_5 isomerases.EC_5.3 intramolecular oxidoreductase	Protein disulfide-isomerase OS=Datisca glomerata (sp|q9xf61|pdi_datgl : 599.0) Enzyme classification.EC_5 isomerases.EC_5.3 intramolecular oxidoreductase(50.5.3 : 436.6) (original description: Protein disulfide-isomerase (AHRD V3.3 *** A0A1U8GVQ2_CAPAN))
Solyc06g065170.4.1	Vacuolar protein-sorting-associated protein 11-like protein (AHRD V33 *** A0A2G2WKC4_CAPBA)	108 kDa	0.026	3	1	2	0	0	0	0	0.1	-3.32193	0.00027002	8.42e-05	0.00018381	0	0	0	Vesicle trafficking.target membrane tethering.HOPS/CORVET membrane tethering complexes.component VPS11	component VPS11 of HOPS/CORVET membrane tethering complexes (original description: Vacuolar protein-sorting-associated protein 11-like protein (AHRD V3.3 *** A0A2G2WKC4_CAPBA))
Solyc06g065840.3.1	Trafficking protein particle complex II-specific subunit-like protein (AHRD V3.3 *** A0A2G3C800_CAPCH)	130 kDa	0.0017	4	5	3	0	0	0	0	0.1	-3.32193	0.00028676	0.000313	0.00015942	0	0	0	Vesicle trafficking.target membrane tethering.TRAPP (Trafficking-Protein-Particle) complexes.TRAPP-II complex-specific components.component TRS120/VAN4	component TRS120/VAN4 of TRAPP-II complex-specific components (original description: Trafficking protein particle complex II-specific subunit-like protein (AHRD V3.3 *** A0A2G3C800_CAPCH))
Solyc06g066000.3.1	ATP synthase subunit b' chloroplastic (AHRD V3.3 *** A0A1U8GUM8_CAPAN)	24 kDa	< 0.00010	4	6	9	0	0	0	0	0.1	-3.32193	0.0012861	0.0020414	0.0029769	0	0	0	Photosynthesis.photophosphorylation.ATP synthase complex.membrane CF0 subcomplex.subunit b_	subunit b_ of membrane CF0 subcomplex of ATP synthase complex (original description: ATP synthase subunit b chloroplastic (AHRD V3.3 *** A0A1U8GUM8_CAPAN))
Solyc06g068090.3.1	phospholipase PLDa1	92 kDa	< 0.00010	27	18	10	1	7	2	0.2	0.2	-2.32193	0.0028652	0.0017858	0.0010836	0.00011566	0.0005749	0.00023809	Lipid metabolism.lipid degradation.phospholipase activities.phospholipase D activities.phospholipase D (PLD-alpha)	phospholipase D (PLD-alpha) (original description: phospholipase PLDa1)
Solyc06g071100.4.1	plasma membrane H+-ATPase	105 kDa	0.01	18	15	7	3	6	5	0.4	0.4	-1.32193	0.0015992	0.0012413	0.00046099	0.00032616	0.00057467	0.00047061	Solute transport.primary active transport.P-type ATPase superfamily.P3 family.P3A-type proton-translocating ATPase (AHA)	P3A-type proton-translocating ATPase (AHA) (original description: plasma membrane H+-ATPase)
Solyc06g071910.3.1	3-oxoacyl-[acyl-carrier-protein] reductase chloroplastic (AHRD V3.3 *** A0A2G2ZCU2_CAPAN)Pfam:PF13561	34 kDa	0.0031	3	4	3	0	0	0	0	0.1	-3.32193	0.0005234	0.00073085	0.00073356	0	0	0	Lipid metabolism.fatty acid biosynthesis.plastidial fatty acid synthase (ptFAS) system.ketoacyl-ACP reductase (KAR1)	ketoacyl-ACP reductase (original description: 3-oxoacyl-[acyl-carrier-protein] reductase chloroplastic (AHRD V3.3 *** A0A2G2ZCU2_CAPAN)Pfam:PF13561)
Solyc06g072490.3.1	40S ribosomal protein S3a (AHRD V3.3 *** A0A2G3CA33_CAPCH)	30 kDa	0.024	22	20	15	8	10	7	0.6	0.6	-0.736966	0.005175	0.0050636	0.0035058	0.0027339	0.0026765	0.0024238	Protein biosynthesis.ribosome biogenesis.small ribosomal subunit (SSU).SSU proteome.component RPS3a	component RPS3a of SSU proteome (original description: 40S ribosomal protein S3a (AHRD V3.3 *** A0A2G3CA33_CAPCH))
Solyc06g073460.4.1	phospholipid hydroperoxide glutathione peroxidase	22 kDa	0.023	4	2	1	4	7	7	3	3	1.58496	0.0014698	0.00077766	0.00037802	0.0020675	0.0023971	0.0033066	Redox homeostasis.hydrogen peroxide removal.glutathione peroxidase	glutathione peroxidase (original description: phospholipid hydroperoxide glutathione peroxidase)
Solyc06g073540.4.1	Argonaute4b	102 kDa	0.0043	4	1	1	0	0	0	0	0.1	-3.32193	0.00037618	8.79e-05	9.6e-05	0	0	0	Chromatin organisation.DNA methylation.RNA-directed DNA methylation (RdDM) pathway.siRNA-integrating factor (AGO)	siRNA-integrating factor (AGO) (original description: Argonaute4b)
Solyc06g074650.3.1	AP-2 complex subunit alpha (AHRD V33 *** A0A1U8H352_CAPAN)	113 kDa	0.0023	4	5	1	0	0	0	0	0.1	-3.32193	0.00033775	0.00039471	8.62e-05	0	0	0	Vesicle trafficking.clathrin coated vesicle (CCV) machinery.AP-2 cargo adaptor complex.large subunit alpha (AP2A)	large subunit alpha of AP-2 cargo adaptor complex (original description: AP-2 complex subunit alpha (AHRD V3.3 *** A0A1U8H352_CAPAN))
Solyc06g076520.1.1	Class I heat shock protein (AHRD V3.3 *** A0A2K3M3P7_TRIPR)	18 kDa	0.00038	0	0	0	2	6	1	Inf	10	3.32193	0	0	0	0.0011553	0.0027145	0.00058528	Protein homeostasis.protein quality control.smallHsp holdase chaperone activities.class-C-I protein	class-C-I small heat-shock-responsive protein (original description: Class I heat shock protein (AHRD V3.3 *** A0A2K3M3P7_TRIPR))
Solyc06g082090.4.1	Methionine aminopeptidase 2A (AHRD V3.3 *** A0A2I0WVF2_9ASPA)	43 kDa	0.028	1	3	3	2	4	7	2.4	2.4	1.26303	0.00021913	0.00057405	0.0004873	0.00053632	0.00094494	0.0016251	Protein biosynthesis.ribosome biogenesis.large ribosomal subunit (LSU).LSU processome.pre-60S ribosomal subunit nuclear export.export factor (ARX1)	pre-60S ribosomal subunit export factor (ARX1) (original description: Methionine aminopeptidase 2A (AHRD V3.3 *** A0A2I0WVF2_9ASPA))
Solyc06g082120.5.1	Ran-binding protein 1 (AHRD V3.11 *** tr|B6T9E7|B6T9E7_MAIZE)	29 kDa	0.0025	1	2	5	6	7	6	3.1	3.1	1.63227	0.00023981	0.00051621	0.0011913	0.0020903	0.00191	0.002118	Protein translocation.nucleus.nucleocytoplasmic transport.GTPase activation accessory protein (RanBP1)	GTPase activation accessory protein (RanBP1) (original description: Ran-binding protein 1 (AHRD V3.11 *** tr|B6T9E7|B6T9E7_MAIZE))
Solyc06g083630.4.1	Integral membrane HR.1	33 kDa	0.024	3	2	2	0	0	0	0	0.1	-3.32193	0.00086759	0.00050506	0.00042873	0	0	0	not assigned.not annotated	no hits (original description: Integral membrane HR.1)
Solyc06g083680.3.1	Photosystem I reaction center subunit IV (AHRD V3.3 *-* A0A2P6U4S6_CHLSO)	15 kDa	< 0.00010	1	2	1	0	0	0	0	0.1	-3.32193	0.00051814	0.0010966	0.00053304	0	0	0	Photosynthesis.photophosphorylation.photosystem I.PS-I complex.component PsaE	component PsaE of PS-I complex (original description: Photosystem I reaction center subunit IV (AHRD V3.3 *-* A0A2P6U4S6_CHLSO))
Solyc06g083790.3.1	succinyl CoA ligase beta subunit	45 kDa	0.014	1	2	6	3	9	7	2	2	1	0.00020369	0.00038087	0.0012479	0.00066602	0.0014188	0.0015995	Cellular respiration.tricarboxylic acid cycle.succinyl-CoA ligase heterodimer.subunit beta	subunit beta of succinyl-CoA ligase heterodimer (original description: succinyl CoA ligase beta subunit)
Solyc06g084210.3.1	Sec24-like transport protein (AHRD V3.3 *** A0A2U1NGT5_ARTAN)	115 kDa	0.023	13	12	9	3	4	5	0.4	0.4	-1.32193	0.001033	0.00083264	0.0005301	0.00029172	0.00034265	0.00042091	Vesicle trafficking.Coat protein II (COPII) coatomer machinery.coat protein complex.Sec23/24 cargo adaptor subcomplex.component Sec24	component Sec24 of Sec23/24 cargo adaptor subcomplex (original description: Sec24-like transport protein (AHRD V3.3 *** A0A2U1NGT5_ARTAN))
Solyc06g084440.3.1	NPL4-like protein (AHRD V3.3 *** A0A2G3CCP7_CAPCH)	46 kDa	0.039	3	2	1	0	0	0	0	0.1	-3.32193	0.00044876	0.00032201	0.00014863	0	0	0	Protein homeostasis.ubiquitin-proteasome system.ER-associated protein degradation (ERAD).substrate extraction.NPL4-UFD1 CDC48-cofactor heterodimer.component NPL4	component NPL4 of NPL4-UFD1 heterodimer (original description: NPL4-like protein (AHRD V3.3 *** A0A2G3CCP7_CAPCH))
Solyc07g005940.4.1	V-type proton ATPase subunit H (AHRD V33 *** A0A2G2YZQ7_CAPAN)	52 kDa	0.02	6	14	3	1	2	5	0.4	0.4	-1.32193	0.0011335	0.0024727	0.00057871	0.00020591	0.00029241	0.0010596	Solute transport.primary active transport.V-type ATPase complex.peripheral V1 subcomplex.subunit H	subunit H of V-type ATPase peripheral V1 subcomplex (original description: V-type proton ATPase subunit H (AHRD V3.3 *** A0A2G2YZQ7_CAPAN))
Solyc07g007390.3.1	Octicosapeptide/Phox/Bem1p (PB1) domain-containing protein / tetratricopeptide repeat (TPR)-containing protein (AHRD V33 *** A0A1R7T3E0_ARATH)	90 kDa	0.048	3	1	1	0	0	0	0	0.1	-3.32193	0.00033103	0.00010316	0.00011267	0	0	0	Cytoskeleton organisation.microfilament network.myosin microfilament-based motor protein activities.myosin adaptor protein (MadB)	myosin adaptor protein (MadB) (original description: Octicosapeptide/Phox/Bem1p (PB1) domain-containing protein / tetratricopeptide repeat (TPR)-containing protein (AHRD V3.3 *** A0A1R7T3E0_ARATH))
Solyc07g007790.3.1	sucrose-phosphate synthase	118 kDa	0.023	10	13	11	1	5	6	0.4	0.4	-1.32193	0.00080592	0.00091486	0.00065712	9.86e-05	0.00043441	0.00051227	Carbohydrate metabolism.sucrose metabolism.biosynthesis.sucrose-phosphate synthase	sucrose-phosphate synthase (original description: sucrose-phosphate synthase)
Solyc07g017610.3.1	Saccharopine dehydrogenase / Homospermidine synthase (AHRD V33 *** A0A200PV89_9MAGN)	115 kDa	< 0.00010	19	15	3	1	1	1	0.1	0.1	-3.32193	0.0016373	0.001148	0.00025077	8.92e-05	0.00012671	9.18e-05	Amino acid metabolism.degradation.lysine.bifunctional lysine ketoglutarate reductase and saccharopine dehydrogenase	bifunctional lysine ketoglutarate reductase and saccharopine dehydrogenase (original description: Saccharopine dehydrogenase / Homospermidine synthase (AHRD V3.3 *** A0A200PV89_9MAGN))
Solyc07g019670.4.1	Peroxisomal fatty acid beta-oxidation multifunctional protein (AHRD V3.3 *** B6SXV4_MAIZE)	78 kDa	0.0007	3	4	1	5	8	8	3.2	3.2	1.67807	0.00035231	0.00041019	8.7e-05	0.00071855	0.0010128	0.0009953	Lipid metabolism.lipid degradation.fatty acid degradation.core beta-oxidation.multifunctional enzyme (MFP)	multifunctional enzyme (MFP) (original description: Peroxisomal fatty acid beta-oxidation multifunctional protein (AHRD V3.3 *** B6SXV4_MAIZE))
Solyc07g020860.3.1	Peroxiredoxin (AHRD V3.3 *** Q8S3L0_POPPZ)	17 kDa	0.00045	7	18	10	1	4	3	0.3	0.3	-1.73697	0.0024126	0.0064969	0.0048304	0.00095451	0.0013865	0.001528	Redox homeostasis.hydrogen peroxide removal.peroxiredoxin activities.type-2 peroxiredoxin (PrxII)	type-2 peroxiredoxin (PrxII) (original description: Peroxiredoxin (AHRD V3.3 *** Q8S3L0_POPPZ))
Solyc07g052350.3.1	Aconitate hydratase (AHRD V33 *** A0A200Q7Z0_9MAGN)	108 kDa	< 0.00010	24	8	12	3	5	1	0.2	0.2	-2.32193	0.0020712	0.00064549	0.0010575	0.00028219	0.00033396	9.68e-05	Cellular respiration.tricarboxylic acid cycle.aconitase	aconitase (original description: Aconitate hydratase (AHRD V3.3 *** A0A200Q7Z0_9MAGN))
Solyc07g053260.3.1	tft9	29 kDa	< 0.00010	0	0	0	2	2	1	Inf	10	3.32193	0	0	0	0.00077335	0.00051235	0.00035338	not assigned.annotated	(original description: tft9) 14-3-3 protein 9 OS=Solanum lycopersicum (sp|p93214|14339_sollc : 457.0)
Solyc07g053650.4.1	26S proteasome non-ATPase regulatory subunit 2 homolog (AHRD V33 *** A0A2G2Z400_CAPAN)	98 kDa	0.00065	14	12	2	2	2	2	0.2	0.2	-2.32193	0.0013416	0.0010751	0.0001957	0.00020889	0.00014833	0.000215	Protein homeostasis.ubiquitin-proteasome system.26S proteasome.19S regulatory particle.non-ATPase components.regulatory component RPN1	regulatory component RPN1 of 26S proteasome (original description: 26S proteasome non-ATPase regulatory subunit 2 homolog (AHRD V3.3 *** A0A2G2Z400_CAPAN))
Solyc07g056050.1.1	Transmembrane 9 superfamily member (AHRD V3.3 *** A0A2G2Z4P1_CAPAN)	75 kDa	0.0099	4	4	2	0	0	0	0	0.1	-3.32193	0.0005153	0.00044996	0.00019098	0	0	0	not assigned.annotated	(original description: Transmembrane 9 superfamily member (AHRD V3.3 *** A0A2G2Z4P1_CAPAN)) Transmembrane 9 superfamily member 12 OS=Arabidopsis thaliana (sp|f4jre0|tmn12_arath : 1091.0)
Solyc07g056150.4.1	Rab family GTPase (AHRD V3.3 *** A0A1Y1I8A7_KLENI)	26 kDa	0.0018	1	2	2	0	0	0	0	0.1	-3.32193	0.00024008	0.00050285	0.00067295	0	0	0	Vesicle trafficking.regulation of membrane tethering and fusion.RAB-GTPase activities.B-class RAB GTPase	B-class RAB GTPase (original description: Rab family GTPase (AHRD V3.3 *** A0A1Y1I8A7_KLENI))
Solyc07g062400.3.1	Multiprotein bridging factor.1	15 kDa	0.017	4	1	1	0	0	0	0	0.1	-3.32193	0.0020431	0.0005405	0.00052548	0	0	0	not assigned.annotated	(original description: Multiprotein bridging factor.1) Multiprotein-bridging factor 1b OS=Arabidopsis thaliana (sp|q9lxt3|mbf1b_arath : 177.0)
Solyc07g062530.3.1	phosphoenolpyruvate carboxylase 2	110 kDa	< 0.00010	156	143	54	21	40	36	0.3	0.3	-1.73697	0.013896	0.011909	0.0049115	0.0020388	0.0027575	0.0035973	Photosynthesis.CAM/C4 photosynthesis.phosphoenolpyruvate (PEP) carboxylase activity.PEP carboxylase	PEP carboxylase (original description: phosphoenolpyruvate carboxylase 2)
Solyc07g063680.5.1	Adenine nucleotide alpha hydrolases-like superfamily protein (AHRD V3.11 *** tr|A0A1P8BH78|A0A1P8BH78_ARATH)	26 kDa	0.046	3	4	2	4	7	3	2	2	1	0.00076086	0.0010919	0.00050399	0.0014738	0.00202	0.00112	not assigned.annotated	(original description: Adenine nucleotide alpha hydrolases-like superfamily protein (AHRD V3.11 *** tr|A0A1P8BH78|A0A1P8BH78_ARATH)) Universal stress protein PHOS32 OS=Arabidopsis thaliana (sp|q8vyn9|pho32_arath : 199.0)
Solyc07g064180.4.1	pectin methylesterase 2	61 kDa	< 0.00010	7	5	2	0	0	0	0	0.1	-3.32193	0.00078296	0.00060193	0.00022227	0	0	0	Cell wall organisation.pectin.homogalacturonan.modification and degradation.pectin methylesterase	pectin methylesterase (original description: pectin methylesterase 2)
Solyc07g064810.3.1	Imidazole glycerol phosphate synthase hisHF (AHRD V3.3 *** A0A2G2WFL7_CAPBA)	64 kDa	0.0021	0	0	0	3	1	3	Inf	10	3.32193	0	0	0	0.00052995	0.00015562	0.00045878	Amino acid metabolism.biosynthesis.glutamate family.histidine.imidazoleglycerol-phosphate synthase	imidazoleglycerol-phosphate synthase (original description: Imidazole glycerol phosphate synthase hisHF (AHRD V3.3 *** A0A2G2WFL7_CAPBA))
Solyc07g065840.2.1	molecular chaperone Hsp90-2	80 kDa	0.0049	19	8	9	2	4	4	0.3	0.3	-1.73697	0.0023331	0.00091844	0.0011285	0.00026768	0.00038014	0.00055102	Protein homeostasis.protein quality control.Hsp90 chaperone system.chaperone (Hsp90)	chaperone (Hsp90) (original description: molecular chaperone Hsp90-2)
Solyc07g066650.4.1	Defective in cullin neddylation protein (AHRD V3.3 *** Q09K05_TOBAC)	30 kDa	0.0098	3	3	2	0	0	0	0	0.1	-3.32193	0.00064573	0.00067625	0.00060334	0	0	0	Protein homeostasis.ubiquitin-proteasome system.ubiquitin-fold protein conjugation.RUB/NEDD8 conjugation (neddylation).RUB ligase E3 activities.RUB ligase E3 protein (DCN1)	RUB ligase E3 protein (DCN1) (original description: Defective in cullin neddylation protein (AHRD V3.3 *** Q09K05_TOBAC))
Solyc08g005800.4.1	Pectin acetylesterase (AHRD V3.3 *** A0A1U8F2I8_CAPAN)	43 kDa	0.016	42	41	14	14	23	14	0.6	0.6	-0.736966	0.0060291	0.0056088	0.002558	0.0032056	0.003394	0.002558	Cell wall organisation.pectin.modification and degradation.pectin acetylesterase	pectin acetylesterase (original description: Pectin acetylesterase (AHRD V3.3 *** A0A1U8F2I8_CAPAN))
Solyc08g007220.4.1	Hyaluronan/mRNA-binding protein (AHRD V3.11 *** tr|A0A200QJ96|A0A200QJ96_9MAGN)	39 kDa	0.0087	6	3	11	1	1	2	0.3	0.3	-1.73697	0.0010131	0.0005452	0.0018454	0.0002453	0.00019212	0.00049709	not assigned.annotated	(original description: Hyaluronan/mRNA-binding protein (AHRD V3.11 *** tr|A0A200QJ96|A0A200QJ96_9MAGN)) RGG repeats nuclear RNA binding protein A (Fragment) OS=Nicotiana tabacum (sp|q9sq56|rgga_tobac : 244.0)
Solyc08g008210.3.1	vacuolar proton ATPase subunit E	28 kDa	0.00087	1	2	3	4	6	8	4	4	2	0.00035134	0.00061359	0.00078128	0.0017198	0.0022725	0.0029777	Solute transport.primary active transport.V-type ATPase complex.peripheral V1 subcomplex.subunit E	subunit E of V-type ATPase peripheral V1 subcomplex (original description: vacuolar proton ATPase subunit E)
Solyc08g014000.3.1	lipoxygenase A	97 kDa	< 0.00010	80	64	42	22	34	33	0.5	0.5	-1	0.0081863	0.0060669	0.0042815	0.0023939	0.002627	0.0036958	Enzyme classification.EC_1 oxidoreductases.EC_1.13 oxidoreductase acting on single donor with incorporation of molecular oxygen (oxygenase)	Linoleate 9S-lipoxygenase A OS=Solanum lycopersicum (sp|p38415|loxa_sollc : 1698.0) Enzyme classification.EC_1 oxidoreductases.EC_1.13 oxidoreductase acting on single donor with incorporation of molecular oxygen (oxygenase)(50.1.12 : 1497.3) (original description: lipoxygenase A)
Solyc08g016670.3.1	calcyclin-binding protein-like (AHRD V33 *** A0A2I4DRI6_9ROSI)	25 kDa	0.043	0	0	0	1	1	2	Inf	10	3.32193	0	0	0	0.00042585	0.00030238	0.00087662	not assigned.not annotated	no hits (original description: calcyclin-binding protein-like (AHRD V3.3 *** A0A2I4DRI6_9ROSI))
Solyc08g021920.4.1	DnaJ-like protein subfamily C GRV2 (AHRD V3.3 *** A0A2G2YXE7_CAPAN)	167 kDa	0.0017	6	5	1	0	0	0	0	0.1	-3.32193	0.00033606	0.00024455	4.15e-05	0	0	0	not assigned.annotated	(original description: DnaJ-like protein subfamily C GRV2 (AHRD V3.3 *** A0A2G2YXE7_CAPAN)) DnaJ homolog subfamily C GRV2 OS=Arabidopsis thaliana (sp|f4ivl6|grv2_arath : 2127.0)
Solyc08g062630.3.1	Aminopeptidase (AHRD V33 *** A0A1U8DRZ6_CAPAN)	99 kDa	< 0.00010	15	16	2	1	1	2	0.1	0.1	-3.32193	0.0014719	0.0014678	0.00020039	0.00010695	7.59e-05	0.00022016	Protein homeostasis.proteolysis.metallopeptidase activities.aminopeptidase activities.M1-class neutral/aromatic-hydroxyl amino acid aminopeptidase	M1 neutral/aromatic-hydroxyl amino acid aminopeptidase (original description: Aminopeptidase (AHRD V3.3 *** A0A1U8DRZ6_CAPAN))
Solyc08g065610.3.1	Vacuolar-processing enzyme (AHRD V3.3 *** A0A2G2VI36_CAPBA)	53 kDa	0.028	7	8	6	2	3	1	0.4	0.4	-1.32193	0.00089319	0.0010987	0.00076068	0.00037075	0.00043555	0.00018782	Multi-process regulation.Programmed Cell Death (PCD) system.cysteine proteinase (VPE)	VPE programmed cell death cysteine proteinase (original description: Vacuolar-processing enzyme (AHRD V3.3 *** A0A2G2VI36_CAPBA))
Solyc08g065900.4.1	Vacuolar protein sorting-associated protein 32 (AHRD V3.3 *** A0A2U1MKD2_ARTAN)	28 kDa	0.049	5	5	3	1	1	1	0.3	0.3	-1.73697	0.001218	0.0013109	0.0007261	0.0003539	0.00027717	0.00035857	Vesicle trafficking.endomembrane trafficking.ESCRT (Endosomal Sorting Complex Required for Transport) complexes.ESCRT-III complex.component VPS32/SNF7	component VPS32/SNF7 of ESCRT-III complex (original description: Vacuolar protein sorting-associated protein 32 (AHRD V3.3 *** A0A2U1MKD2_ARTAN))
Solyc08g066800.4.1	phospholipase D	92 kDa	0.015	16	29	15	8	8	8	0.6	0.6	-0.736966	0.0016836	0.0026647	0.00117	0.0011589	0.00090752	0.0010033	Lipid metabolism.lipid degradation.phospholipase activities.phospholipase D activities.phospholipase D (PLD-alpha)	phospholipase D (PLD-alpha) (original description: phospholipase D)
Solyc08g067030.3.1	DUF642 domain-containing protein (AHRD V3.3 *** A0A1Q3BRG3_CEPFO)	41 kDa	0.0019	10	12	3	1	1	3	0.3	0.3	-1.73697	0.0015165	0.0017343	0.00057909	0.0002419	0.00015589	0.00057909	not assigned.not annotated	no hits (original description: DUF642 domain-containing protein (AHRD V3.3 *** A0A1Q3BRG3_CEPFO))
Solyc08g067810.3.1	Ctc-interacting domain 6 (AHRD V3.3 *** A0A2K3NAR3_TRIPR)	20 kDa	0.00097	5	4	3	0	0	0	0	0.1	-3.32193	0.0014706	0.0012321	0.0012367	0	0	0	not assigned.annotated	(original description: Ctc-interacting domain 6 (AHRD V3.3 *** A0A2K3NAR3_TRIPR)) Polyadenylate-binding protein-interacting protein 6 OS=Arabidopsis thaliana (sp|q6nqh9|cid6_arath : 92.4)
Solyc08g068210.3.1	Beta-adaptin-like protein (AHRD V33 *** A0A2G2XPW5_CAPBA)	93 kDa	0.014	2	4	1	0	0	0	0	0.1	-3.32193	0.00020442	0.00038223	0.00010437	0	0	0	Vesicle trafficking.endomembrane trafficking.vacuolar sorting.AP-4 vacuole cargo adaptor complex.large subunit beta (AP4B)	large subunit beta of AP-4 vacuole cargo adaptor complex (original description: Beta-adaptin-like protein (AHRD V3.3 *** A0A2G2XPW5_CAPBA))
Solyc08g075310.4.1	AP-4 complex subunit epsilon (AHRD V33 *** A0A2G3C072_CAPCH)	106 kDa	< 0.00010	9	6	3	0	0	0	0	0.1	-3.32193	0.00079836	0.0004976	0.00027174	0	0	0	Vesicle trafficking.endomembrane trafficking.vacuolar sorting.AP-4 vacuole cargo adaptor complex.large subunit epsilon (AP4E)	large subunit epsilon of AP-4 vacuole cargo adaptor complex (original description: AP-4 complex subunit epsilon (AHRD V3.3 *** A0A2G3C072_CAPCH))
Solyc08g076480.3.1	Plastid lipid-associated protein chloroplastic-like (AHRD V3.3 *** A0A2K3PR63_TRIPR)	37 kDa	0.032	5	4	16	2	3	3	0.4	0.4	-1.32193	0.0012322	0.0008608	0.0029228	0.00060317	0.00079704	0.00078326	not assigned.annotated	(original description: Plastid lipid-associated protein chloroplastic-like (AHRD V3.3 *** A0A2K3PR63_TRIPR)) Probable plastid-lipid-associated protein 3 chloroplastic OS=Arabidopsis thaliana (sp|o82291|pap3_arath : 326.0)
Solyc08g076990.3.1	Acetylornithine deacetylase (AHRD V3.3 *** A0A2G2XLB1_CAPBA)	48 kDa	0.0078	2	1	5	0	0	0	0	0.1	-3.32193	0.00028077	0.0001511	0.00069744	0	0	0	Amino acid metabolism.biosynthesis.glutamate family.glutamate-derived amino acids.ornithine.N2-acetylornithine deacetylase	N2-acetylornithine deacetylase (original description: Acetylornithine deacetylase (AHRD V3.3 *** A0A2G2XLB1_CAPBA))
Solyc08g077240.3.1	S-adenosyl-L-methionine-dependent methyltransferases superfamily protein (AHRD V33 *** A0A2U1NM08_ARTAN)	70 kDa	0.014	3	3	1	0	0	0	0	0.1	-3.32193	0.00041794	0.00039074	0.00014225	0	0	0	not assigned.annotated	(original description: S-adenosyl-L-methionine-dependent methyltransferases superfamily protein (AHRD V3.3 *** A0A2U1NM08_ARTAN)) Probable methyltransferase PMT14 OS=Arabidopsis thaliana (sp|q94ej6|pmte_arath : 949.0)
Solyc08g080110.4.1	FAM63A-like protein (DUF544) (AHRD V311 *-* tr|Q8LE63|Q8LE63_ARATH)	80 kDa	0.048	3	1	1	0	0	0	0	0.1	-3.32193	0.00035373	0.00011024	0.0001204	0	0	0	not assigned.not annotated	no hits (original description: FAM63A-like protein (DUF544) (AHRD V3.11 *-* tr|Q8LE63|Q8LE63_ARATH))
Solyc08g080510.4.1	Replication factor C subunit 2 (AHRD V3.3 *** A0A2G3DBG1_CAPCH)	36 kDa	0.039	2	3	1	0	0	0	0	0.1	-3.32193	0.00037127	0.0005994	0.00018444	0	0	0	Cell cycle organisation.DNA replication.elongation.DNA-tracking platform.PCNA sliding clamp loader complex.component RFC2	component RFC2 of PCNA sliding clamp loader complex (original description: Replication factor C subunit 2 (AHRD V3.3 *** A0A2G3DBG1_CAPCH))
Solyc08g081190.3.1	plasma membrane intrinsic protein 1.5	31 kDa	0.0072	0	0	0	2	3	2	Inf	10	3.32193	0	0	0	0.00070599	0.00070159	0.00064519	Solute transport.channels.MIP family.plasma membrane intrinsic protein (PIP)	plasma membrane intrinsic protein (PIP) (original description: plasma membrane intrinsic protein 1.5)
Solyc08g082010.3.1	Myosin heavy chain-related protein (AHRD V33 *-* A0A2U1NUP5_ARTAN)	153 kDa	0.0043	5	2	2	0	0	0	0	0.1	-3.32193	0.00032026	0.00011977	0.00013081	0	0	0	not assigned.annotated	(original description: Myosin heavy chain-related protein (AHRD V3.3 *-* A0A2U1NUP5_ARTAN)) COP1-interactive protein 1 OS=Arabidopsis thaliana (sp|f4jzy1|cip1_arath : 139.0)
Solyc09g005010.4.1	Importin subunit beta.1	56 kDa	0.041	4	1	1	0	0	0	0	0.1	-3.32193	0.00067346	0.00014702	0.0001248	0	0	0	Protein translocation.nucleus.nucleocytoplasmic transport.karyopherin beta transport receptors.import karyopherin (IMB1)	IMB1 nucleocytoplasmic import karyopherin (original description: Importin subunit beta.1)
Solyc09g005720.3.1	60S ribosomal protein L23a (AHRD V3.3 *-* A0A2G2YLF5_CAPAN)	17 kDa	0.023	10	7	6	12	12	15	2	2	1	0.0046767	0.0034641	0.0028867	0.0078942	0.00523	0.009018	Protein biosynthesis.ribosome biogenesis.large ribosomal subunit (LSU).LSU proteome.component RPL23a	component RPL23a of LSU proteome component (original description: 60S ribosomal protein L23a (AHRD V3.3 *-* A0A2G2YLF5_CAPAN))
Solyc09g007540.3.1	Valine--tRNA ligase (AHRD V3.3 *** A0A2G2XZM1_CAPAN)	123 kDa	< 0.00010	18	13	9	2	2	3	0.2	0.2	-2.32193	0.001421	0.00089617	0.00052666	0.00019321	0.00017021	0.0002509	Protein biosynthesis.aminoacyl-tRNA synthetase activities.valine-tRNA ligase	valine-tRNA ligase (original description: Valine--tRNA ligase (AHRD V3.3 *** A0A2G2XZM1_CAPAN))
Solyc09g008610.4.1	ER membrane protein complex subunit 1-like (AHRD V3.3 *** A0A2I4GFA7_9ROSI)	110 kDa	0.041	2	3	1	0	0	0	0	0.1	-3.32193	0.00017299	0.00022658	6.41e-05	0	0	0	not assigned.not annotated	no hits (original description: ER membrane protein complex subunit 1-like (AHRD V3.3 *** A0A2I4GFA7_9ROSI))
Solyc09g008840.5.1	Pyruvate kinase (AHRD V3.11 *** tr|A0A2G3BIP6|A0A2G3BIP6_CAPCH)	57 kDa	0.00092	2	2	1	0	0	0	0	0.1	-3.32193	0.00032206	0.00028123	0.00011936	0	0	0	Enzyme classification.EC_2 transferases.EC_2.7 transferase transferring phosphorus-containing group	Pyruvate kinase 1 cytosolic OS=Oryza sativa subsp. japonica (sp|q2rak2|kpyc1_orysj : 925.0) Enzyme classification.EC_2 transferases.EC_2.7 transferase transferring phosphorus-containing group(50.2.7 : 376.9) (original description: Pyruvate kinase (AHRD V3.11 *** tr|A0A2G3BIP6|A0A2G3BIP6_CAPCH))
Solyc09g009190.5.1	14-alpha-glucan-branching enzyme 1 chloroplastic/amyloplastic (AHRD V3.11 *** tr|A0A2G3BIS0|A0A2G3BIS0_CAPCH)	95 kDa	0.041	2	3	1	0	0	0	0	0.1	-3.32193	0.00020463	0.00026803	7.58e-05	0	0	0	Carbohydrate metabolism.starch metabolism.biosynthesis.starch branching enzyme	starch branching enzyme (original description: 14-alpha-glucan-branching enzyme 1 chloroplastic/amyloplastic (AHRD V3.11 *** tr|A0A2G3BIS0|A0A2G3BIS0_CAPCH))
Solyc09g010330.4.1	Nascent polypeptide-associated complex subunit beta (AHRD V3.3 *** A0A2G3DD77_CAPCH)	19 kDa	0.013	2	4	2	0	0	0	0	0.1	-3.32193	0.00071249	0.0015337	0.00070792	0	0	0	Protein homeostasis.protein quality control.ribosome-associated chaperone activities.NAC chaperone heterodimer.subunit beta	subunit beta of NAC ribosome-associated chaperone complex (original description: Nascent polypeptide-associated complex subunit beta (AHRD V3.3 *** A0A2G3DD77_CAPCH))
Solyc09g010370.3.1	Rab family GTPase (AHRD V3.3 *** A0A1Y1I3W2_KLENI)	24 kDa	0.0028	2	2	1	0	0	0	0	0.1	-3.32193	0.00078363	0.00068428	0.00029043	0	0	0	Vesicle trafficking.regulation of membrane tethering and fusion.RAB-GTPase activities.E-class RAB GTPase	E-class RAB GTPase (original description: Rab family GTPase (AHRD V3.3 *** A0A1Y1I3W2_KLENI))
Solyc09g010630.3.1	HSC2-like	71 kDa	0.0015	14	2	10	6	8	3	0.6	0.6	-0.736966	0.0018514	0.00024727	0.0013503	0.00086481	0.00081876	0.00044505	Protein homeostasis.protein quality control.cytosolic Hsp70 chaperone system.chaperone (Hsp70)	chaperone (Hsp70) (original description: HSC2-like)
Solyc09g011030.3.1	Hsp70 nucleotide exchange factor FE.1	43 kDa	0.029	0	0	0	1	1	2	Inf	10	3.32193	0	0	0	0.00026142	0.0002303	0.00045264	Protein homeostasis.protein quality control.cytosolic Hsp70 chaperone system.nucleotide exchange factor (FES1)	nucleotide exchange factor (FES1) (original description: Hsp70 nucleotide exchange factor FE.1)
Solyc09g011240.3.1	NAD(P)-linked oxidoreductase superfamily protein (AHRD V3.3 *** A0A2U1L511_ARTAN)	36 kDa	0.037	7	6	3	1	2	1	0.3	0.3	-1.73697	0.0013566	0.0012516	0.00057769	0.00028156	0.00044103	0.00028528	Enzyme classification.EC_1 oxidoreductases.EC_1.1 oxidoreductase acting on CH-OH group of donor	Aldo-keto reductase family 4 member C10 OS=Arabidopsis thaliana (sp|q84tf0|akrca_arath : 488.0) Enzyme classification.EC_1 oxidoreductases.EC_1.1 oxidoreductase acting on CH-OH group of donor(50.1.1 : 267.4) (original description: NAD(P)-linked oxidoreductase superfamily protein (AHRD V3.3 *** A0A2U1L511_ARTAN))
Solyc09g011300.3.1	Uracil phosphoribosyltransferase (AHRD V3.3 *** A0A2G2VY34_CAPBA)Pfam:PF14681	31 kDa	0.00021	0	0	0	4	3	5	Inf	10	3.32193	0	0	0	0.001412	0.00070159	0.001613	Nucleotide metabolism.pyrimidines.salvage pathway.uracil phosphoribosyltransferase (UPP)	uracil phosphoribosyltransferase (UPP) (original description: Uracil phosphoribosyltransferase (AHRD V3.3 *** A0A2G2VY34_CAPBA)Pfam:PF14681)
Solyc09g025210.3.1	alcohol dehydrogenase-2	53 kDa	0.0018	0	0	0	3	3	3	Inf	10	3.32193	0	0	0	0.00063985	0.00042391	0.00058475	not assigned.annotated	(original description: alcohol dehydrogenase-2) no description available(sp|q2tpw5|jugr4_jugre : 424.0)
Solyc09g064370.4.1	S-(hydroxymethyl)glutathione dehydrogenase (AHRD V3.3 *** E9ND18_SOLHA)	34 kDa	0.015	0	0	0	2	3	1	Inf	10	3.32193	0	0	0	0.00064734	0.00064331	0.0002958	Protein modification.S-nitrosylation.S-nitrosoglutathione reductase (GSNOR)	S-nitrosoglutathione reductase (GSNOR) (original description: S-(hydroxymethyl)glutathione dehydrogenase (AHRD V3.3 *** E9ND18_SOLHA))
Solyc09g075010.3.1	HSP20-like chaperones superfamily protein (AHRD V3.3 *-* F4JHJ0_ARATH)	24 kDa	< 0.00010	9	6	2	0	0	0	0	0.1	-3.32193	0.0022372	0.0015619	0.00069678	0	0	0	Protein homeostasis.protein quality control.Hsp90 chaperone system.Hsp90-co-chaperone (P23)	Hsp90-co-chaperone (P23) (original description: HSP20-like chaperones superfamily protein (AHRD V3.3 *-* F4JHJ0_ARATH))
Solyc09g075280.2.1	Exocyst complex component (AHRD V33 *** A0A2G2W0K7_CAPBA)	91 kDa	0.048	3	1	1	0	0	0	0	0.1	-3.32193	0.00032033	9.98e-05	0.00010903	0	0	0	Vesicle trafficking.target membrane tethering.Exocyst complex.component SEC15	component SEC15 of Exocyst complex (original description: Exocyst complex component (AHRD V3.3 *** A0A2G2W0K7_CAPBA))
Solyc09g082320.3.1	Proteasome subunit beta (AHRD V3.3 *** A0A1Q3DBP1_CEPFO)	23 kDa	0.018	1	1	3	9	1	5	3.9	3.9	1.96347	0.00035132	0.00037176	0.0010843	0.0044477	0.00032741	0.0022582	Protein homeostasis.ubiquitin-proteasome system.26S proteasome.20S core particle.beta-type components.component beta type-4	component beta type-4 of 26S proteasome (original description: Proteasome subunit beta (AHRD V3.3 *** A0A1Q3DBP1_CEPFO))
Solyc09g082720.3.1	NAD(P)-linked oxidoreductase aldo/keto reductase family protein (AHRD V33 *** A0A1Y1HY98_KLENI)	38 kDa	< 0.00010	1	2	2	9	9	12	6.2	6.2	2.63227	0.00024843	0.00046453	0.00050735	0.002437	0.0017304	0.0033443	Enzyme classification.EC_1 oxidoreductases.EC_1.1 oxidoreductase acting on CH-OH group of donor	Perakine reductase OS=Rauvolfia serpentina (sp|q3l181|perr_rause : 478.0) Enzyme classification.EC_1 oxidoreductases.EC_1.1 oxidoreductase acting on CH-OH group of donor(50.1.1 : 433.8) (original description: NAD(P)-linked oxidoreductase aldo/keto reductase family protein (AHRD V3.3 *** A0A1Y1HY98_KLENI))
Solyc09g082780.3.1	Aluminum induced protein with YGL and LRDR motifs (AHRD V3.3 *** Q9LIL3_ARATH)	27 kDa	0.015	0	0	0	2	2	2	Inf	10	3.32193	0	0	0	0.00080404	0.00053269	0.0007348	not assigned.annotated	(original description: Aluminum induced protein with YGL and LRDR motifs (AHRD V3.3 *** Q9LIL3_ARATH)) Stem-specific protein TSJT1 OS=Nicotiana tabacum (sp|p24805|tsjt1_tobac : 132.0)
Solyc09g084450.3.1	Protease inhibitor I (AHRD V3.3 *** Q07459_SOLTU)	13 kDa	0.033	2	1	2	0	0	0	0	0.1	-3.32193	0.0012861	0.00068045	0.0013231	0	0	0	not assigned.annotated	(original description: Protease inhibitor I (AHRD V3.3 *** Q07459_SOLTU)) Wound-induced proteinase inhibitor 1 OS=Solanum peruvianum (sp|p16231|ici1_solpe : 179.0)
Solyc09g089940.1.1	DUF2828 domain-containing protein (AHRD V33 *** A0A1Q3B0Q4_CEPFO)	72 kDa	0.0043	7	1	1	0	0	0	0	0.1	-3.32193	0.0009431	0.00012596	0.00013757	0	0	0	not assigned.not annotated	no hits (original description: DUF2828 domain-containing protein (AHRD V3.3 *** A0A1Q3B0Q4_CEPFO))
Solyc09g090520.3.1	RNA-binding (RRM/RBD/RNP motifs) family protein (AHRD V3.3 *-* F4K4W6_ARATH)	48 kDa	0.034	2	4	5	9	4	5	2	2	1	0.00023704	0.00045179	0.00075428	0.0017014	0.00048733	0.00075428	not assigned.annotated	(original description: RNA-binding (RRM/RBD/RNP motifs) family protein (AHRD V3.3 *-* F4K4W6_ARATH)) Heterogeneous nuclear ribonucleoprotein 1 OS=Arabidopsis thaliana (sp|q8w034|rnp1_arath : 267.0)
Solyc09g090750.3.1	Haloacid dehalogenase-like hydrolase domain-containing protein (AHRD V3.3 *** A0A2G2ZU51_CAPAN)Pfam:PF13419	28 kDa	0.0071	0	0	0	1	3	2	Inf	10	3.32193	0	0	0	0.00061986	0.00067531	0.00066153	not assigned.annotated	(original description: Haloacid dehalogenase-like hydrolase domain-containing protein (AHRD V3.3 *** A0A2G2ZU51_CAPAN)Pfam:PF13419) Haloacid dehalogenase-like hydrolase domain-containing protein At2g33255 OS=Arabidopsis thaliana (sp|q8rye9|gppl3_arath : 348.0)
Solyc09g091180.3.1	60 kDa chaperonin (AHRD V33 *** Q8H903_ORYSJ)	62 kDa	< 0.00010	11	1	7	15	15	14	2.3	2.3	1.20163	0.0016302	0.00013856	0.0010593	0.0024229	0.0017205	0.0023276	Protein homeostasis.protein quality control.Hsp60 chaperone system.chaperone (Hsp60)	chaperone (Hsp60) (original description: 60 kDa chaperonin (AHRD V3.3 *** Q8H903_ORYSJ))
Solyc09g091750.3.1	26S proteasome non-ATPase regulatory subunit.1	109 kDa	0.00021	4	2	3	0	0	0	0	0.1	-3.32193	0.0003384	0.00014775	0.00018813	0	0	0	Protein homeostasis.ubiquitin-proteasome system.26S proteasome.19S regulatory particle.non-ATPase components.regulatory component RPN2	regulatory component RPN2 of 26S proteasome (original description: 26S proteasome non-ATPase regulatory subunit.1)
Solyc09g092550.4.1	Pentatricopeptide repeat (PPR) superfamily protein (AHRD V33 *-* AT4G142001)	105 kDa	0.026	1	2	3	0	0	0	0	0.1	-3.32193	8.85e-05	0.00016553	0.00027118	0	0	0	not assigned.not annotated	no hits (original description: Pentatricopeptide repeat (PPR) superfamily protein (AHRD V3.3 *-* AT4G14200.1))
Solyc10g005110.3.1	Oxygen-dependent coproporphyrinogen-III oxidase chloroplastic (AHRD V3.3 *** A0A1U8EMR2_CAPAN)	45 kDa	< 0.00010	5	4	1	17	12	12	5.4	5.4	2.43296	0.00077038	0.00066333	0.00015309	0.0038053	0.0021037	0.0027216	Coenzyme metabolism.tetrapyrrol biosynthesis.protoporphyrin IX formation.coproporphyrinogen III oxidase activities.oxygen-dependent coproporphyrinogen III oxidase (HemF)	oxygen-dependent coproporphyrinogen III oxidase (HemF) (original description: Oxygen-dependent coproporphyrinogen-III oxidase chloroplastic (AHRD V3.3 *** A0A1U8EMR2_CAPAN))
Solyc10g005890.3.1	DNA damage-inducible protein.1	45 kDa	0.0053	2	3	1	4	11	1	3.1	3.1	1.63227	0.00027654	0.00039532	0.000176	0.00088221	0.0015635	0.000176	Protein homeostasis.ubiquitin-proteasome system.ER-associated protein degradation (ERAD).delivery to proteasome.proteasome adaptor protein (DDI1)	proteasome adaptor protein (DDI1) (original description: DNA damage-inducible protein.1)
Solyc10g006070.3.1	40S ribosomal protein S8 (AHRD V3.3 *-* A0A2G2YIY9_CAPAN)	25 kDa	0.01	6	5	3	5	7	6	1.7	1.7	0.765535	0.0016657	0.001494	0.0008275	0.0020166	0.0022111	0.0024519	Protein biosynthesis.ribosome biogenesis.small ribosomal subunit (SSU).SSU proteome.component RPS8	component RPS8 of SSU proteome (original description: 40S ribosomal protein S8 (AHRD V3.3 *-* A0A2G2YIY9_CAPAN))
Solyc10g007180.2.1	Multiple organellar RNA editing factor 8 chloroplastic/mitochondrial (AHRD V33 *-* A0A2G3BCH1_CAPCH)	44 kDa	0.0088	0	0	0	2	2	2	Inf	10	3.32193	0	0	0	0.000478	0.00033941	0.00049198	RNA processing.organelle machinery.RNA editing.RNA editing factor (MORF-type)	RNA editing factor (MORF) (original description: Multiple organellar RNA editing factor 8 chloroplastic/mitochondrial (AHRD V3.3 *-* A0A2G3BCH1_CAPCH))
Solyc10g007290.4.1	phosphoenolpyruvate carboxylase (AHRD V33 *** A0A1S3YLC5_TOBAC)	110 kDa	< 0.00010	1	3	1	0	0	0	0	0.1	-3.32193	8.91e-05	0.00024983	9.1e-05	0	0	0	Photosynthesis.CAM/C4 photosynthesis.phosphoenolpyruvate (PEP) carboxylase activity.PEP carboxylase	PEP carboxylase (original description: phosphoenolpyruvate carboxylase (AHRD V3.3 *** A0A1S3YLC5_TOBAC))
Solyc10g007320.3.1	Uroporphyrinogen decarboxylase (AHRD V3.3 *** A0A1U8EDS3_CAPAN)	46 kDa	0.039	2	2	2	0	0	0	0	0.1	-3.32193	0.00029278	0.00031512	0.0002909	0	0	0	Coenzyme metabolism.tetrapyrrol biosynthesis.protoporphyrin IX formation.uroporphyrinogen III decarboxylase	uroporphyrinogen III decarboxylase (original description: Uroporphyrinogen decarboxylase (AHRD V3.3 *** A0A1U8EDS3_CAPAN))
Solyc10g008640.3.1	Diacylglycerol kinase (AHRD V33 *** A0A2G2YJ92_CAPAN)	55 kDa	< 0.00010	7	6	3	0	0	0	0	0.1	-3.32193	0.001218	0.00097607	0.00053302	0	0	0	Lipid metabolism.glycerolipid biosynthesis.phosphatidate.diacylglycerol kinase	diacylglycerol kinase (original description: Diacylglycerol kinase (AHRD V3.3 *** A0A2G2YJ92_CAPAN))
Solyc10g008650.3.1	HXXXD-type acyl-transferase family protein (AHRD V311 *** tr|A0A2U1NMZ6|A0A2U1NMZ6_ARTAN)	52 kDa	0.048	1	3	1	0	0	0	0	0.1	-3.32193	0.00018406	0.00051625	0.00018795	0	0	0	Enzyme classification.EC_2 transferases.EC_2.3 acyltransferase	no description available(sp|q589y0|mat1_tobac : 659.0) Enzyme classification.EC_2 transferases.EC_2.3 acyltransferase(50.2.3 : 29.1) (original description: HXXXD-type acyl-transferase family protein (AHRD V3.11 *** tr|A0A2U1NMZ6|A0A2U1NMZ6_ARTAN))
Solyc10g009570.3.1	Rhodanese-like domain-containing protein 4 chloroplastic (AHRD V3.3 *** A0A2G2VSY7_CAPBA)	57 kDa	0.037	0	0	0	1	1	2	Inf	10	3.32193	0	0	0	0.00029467	0.00010701	0.00031447	Photosynthesis.photophosphorylation.linear electron flow.ferredoxin-NADP reductase (FNR) activity.FNR membrane-tethering.FNR-recruitment protein (TROL)	TROL protein involved in ferredoxin-NADP oxidoreductase membrane-tethering (original description: Rhodanese-like domain-containing protein 4 chloroplastic (AHRD V3.3 *** A0A2G2VSY7_CAPBA))
Solyc10g017530.3.1	RNA helicase DEAD33	56 kDa	0.041	2	1	3	0	0	0	0	0.1	-3.32193	0.00034563	0.0001509	0.00038429	0	0	0	not assigned.annotated	(original description: RNA helicase DEAD33) DEAD-box ATP-dependent RNA helicase 8 OS=Arabidopsis thaliana (sp|q8rxk6|rh8_arath : 803.0)
Solyc10g044470.3.1	Chloride channel protein (AHRD V3.3 *** K4CZH2_SOLLC)	85 kDa	0.0048	4	5	1	0	0	0	0	0.1	-3.32193	0.00043658	0.00047653	8.09e-05	0	0	0	Solute transport.carrier-mediated transport.anion channel / anion:proton antiporter (CLC)	anion channel / anion:proton antiporter (CLC) (original description: Chloride channel protein (AHRD V3.3 *** K4CZH2_SOLLC))
Solyc10g045550.2.1	ras-related protein RABA2a (AHRD V3.3 *** A0A2I4HEM8_9ROSI)	24 kDa	0.024	2	8	2	1	2	1	0.5	0.5	-1	0.00052017	0.002179	0.00072903	0.0007203	0.00052315	0.00038436	Vesicle trafficking.regulation of membrane tethering and fusion.RAB-GTPase activities.A-class RAB GTPase	A-class RAB GTPase (original description: ras-related protein RABA2a (AHRD V3.3 *** A0A2I4HEM8_9ROSI))
Solyc10g047930.2.1	Peptide-methionine (R)-S-oxide reductase (AHRD V3.3 *** A7U629_TOBAC)	21 kDa	0.033	1	2	2	0	0	0	0	0.1	-3.32193	0.00036374	0.00076981	0.00074841	0	0	0	not assigned.annotated	(original description: Peptide-methionine (R)-S-oxide reductase (AHRD V3.3 *** A7U629_TOBAC)) Peptide methionine sulfoxide reductase B2 chloroplastic OS=Arabidopsis thaliana (sp|q9c5c8|msrb2_arath : 246.0)
Solyc10g075070.3.1	Non-specific lipid-transfer protein (AHRD V3.3 *** K4D1U9_SOLLC)	18 kDa	0.033	2	1	2	0	0	0	0	0.1	-3.32193	0.00086252	0.00045635	0.00088734	0	0	0	not assigned.annotated	(original description: Non-specific lipid-transfer protein (AHRD V3.3 *** K4D1U9_SOLLC)) Non-specific lipid-transfer protein 1 OS=Solanum pennellii (sp|o24037|nltp1_solpn : 159.0)
Solyc10g078690.3.1	Outer envelope pore protein 16-3 chloroplastic/mitochondrial (AHRD V3.3 *** A0A1U8E9I6_CAPAN)Pfam:PF02466	22 kDa	0.0055	1	6	2	0	0	0	0	0.1	-3.32193	0.0002688	0.001689	0.00075345	0	0	0	Protein translocation.mitochondrion.inner mitochondrion membrane TIM translocation system.component B14-7	component B14-7 of inner mitochondrion membrane TIM translocation system (original description: Outer envelope pore protein 16-3 chloroplastic/mitochondrial (AHRD V3.3 *** A0A1U8E9I6_CAPAN)Pfam:PF02466)
Solyc10g078930.2.1	Activator of 90 kDa heat shock protein ATPase-like protein1	39 kDa	0.019	0	0	0	2	1	2	Inf	10	3.32193	0	0	0	0.00053231	0.00018899	0.00054789	not assigned.not annotated	no hits (original description: Activator of 90 kDa heat shock protein ATPase-like protein.1)
Solyc10g078960.2.1	60S ribosomal protein L.1	19 kDa	0.03	0	0	0	2	2	1	Inf	10	3.32193	0	0	0	0.001228	0.00081356	0.00056112	Protein biosynthesis.ribosome biogenesis.large ribosomal subunit (LSU).LSU proteome.component RPL21	component RPL21 of LSU proteome component (original description: 60S ribosomal protein L.1)
Solyc10g080970.2.1	Bifunctional protein FolD 2 (AHRD V3.3 *** A0A1U8EB53_CAPAN)	32 kDa	0.029	0	0	0	2	1	1	Inf	10	3.32193	0	0	0	0.00069364	0.00030553	0.00030025	Coenzyme metabolism.tetrahydrofolate biosynthesis.tetrahydrofolate (THF) interconversions.bifunctional 510-methylene-THF dehydrogenase and 510-methenyl-THF cyclohydrolase	bifunctional 510-methylene-THF dehydrogenase and 510-methenyl-THF cyclohydrolase (original description: Bifunctional protein FolD 2 (AHRD V3.3 *** A0A1U8EB53_CAPAN))
Solyc10g081120.3.1	alpha-L-arabinofuranosidase	74 kDa	0.028	3	5	9	1	2	1	0.3	0.3	-1.73697	0.00037789	0.00054996	0.00084031	0.00015414	0.00027158	0.00013344	Cell wall organisation.pectin.rhamnogalacturonan I.modification and degradation.alpha-L-arabinofuranosidase activities.bifunctional alpha-L-arabinofuranosidase and beta-D-xylosidase (ASD)	bifunctional alpha-L-arabinofuranosidase and beta-D-xylosidase (ASD) (original description: alpha-L-arabinofuranosidase)
Solyc10g081240.3.1	GrpE protein homolog (AHRD V3.3 *** A0A2G2VVH1_CAPBA)	42 kDa	0.049	5	5	3	5	5	8	1.9	1.9	0.925999	0.00080879	0.00087051	0.00048216	0.001175	0.00092027	0.0019049	Protein homeostasis.protein quality control.plastidial Hsp70 chaperone system.nucleotide exchange factor (CGE)	nucleotide exchange factor (CGE) (original description: GrpE protein homolog (AHRD V3.3 *** A0A2G2VVH1_CAPBA))
Solyc10g081530.2.1	V-type proton ATPase subunit (AHRD V3.3 *** A0A1U8FH10_CAPAN)	41 kDa	0.0057	10	14	11	3	2	5	0.4	0.4	-1.32193	0.0024155	0.0029529	0.0019695	0.00088676	0.00052079	0.0012795	Solute transport.primary active transport.V-type ATPase complex.membrane V0 subcomplex.subunit d	subunit d of V-type ATPase membrane V0 subcomplex (original description: V-type proton ATPase subunit (AHRD V3.3 *** A0A1U8FH10_CAPAN))
Solyc10g081920.2.1	Coatomer subunit beta (AHRD V3.3 *** A0A1U8EI71_CAPAN)	106 kDa	0.0021	4	8	4	1	3	3	0.5	0.5	-1	0.00035837	0.00062587	0.00026564	0.00010964	0.00028976	0.00028475	Vesicle trafficking.Coat protein I (COPI) coatomer machinery.coat protein complex.cargo adaptor F-subcomplex.subunit beta	subunit beta of cargo adaptor F-subcomplex (original description: Coatomer subunit beta (AHRD V3.3 *** A0A1U8EI71_CAPAN))
Solyc10g082030.2.1	Peroxiredoxin (AHRD V3.3 *** Q9FE12_PHAVU)	29 kDa	0.019	1	1	2	7	2	2	3.5	3.5	1.80735	0.0002105	0.00020061	0.00053587	0.0023504	0.00043278	0.00053587	Redox homeostasis.chloroplast redox homeostasis.2-Cys peroxiredoxin activities.typical 2-Cys peroxiredoxin (2-CysPrx)	typical 2-Cys peroxiredoxin (2-CysPrx) (original description: Peroxiredoxin (AHRD V3.3 *** Q9FE12_PHAVU))
Solyc10g083570.3.1	Fructose-bisphosphate aldolase (AHRD V3.3 *** A0A1U8EHW1_CAPAN)	38 kDa	0.00089	40	30	33	11	12	7	0.4	0.4	-1.32193	0.0068669	0.0055432	0.0056288	0.0027434	0.002344	0.0017689	Cellular respiration.glycolysis.cytosolic glycolysis.aldolase	aldolase (original description: Fructose-bisphosphate aldolase (AHRD V3.3 *** A0A1U8EHW1_CAPAN))
Solyc10g083720.3.1	Pyruvate kinase (AHRD V3.3 *** A0A1U8EAH7_CAPAN)	57 kDa	0.001	7	9	7	1	1	1	0.2	0.2	-2.32193	0.0011272	0.0012655	0.00083554	0.00019706	0.0001736	0.0001706	Enzyme classification.EC_2 transferases.EC_2.7 transferase transferring phosphorus-containing group	Pyruvate kinase 2 cytosolic OS=Oryza sativa subsp. japonica (sp|q2qxr8|kpyc2_orysj : 939.0) Enzyme classification.EC_2 transferases.EC_2.7 transferase transferring phosphorus-containing group(50.2.7 : 377.3) (original description: Pyruvate kinase (AHRD V3.3 *** A0A1U8EAH7_CAPAN))
Solyc10g084040.2.1	Thylakoid lumenal 15.0 kDa protein 2 chloroplastic (AHRD V3.3 *** A0A2G2YMG0_CAPAN)	24 kDa	0.03	0	0	0	1	2	2	Inf	10	3.32193	0	0	0	0.0004605	0.00061017	0.00084168	not assigned.annotated	(original description: Thylakoid lumenal 15.0 kDa protein 2 chloroplastic (AHRD V3.3 *** A0A2G2YMG0_CAPAN)) Thylakoid lumenal 15.0 kDa protein 2 chloroplastic OS=Arabidopsis thaliana (sp|q9lvv5|tl15b_arath : 295.0)
Solyc10g085040.1.1	Heme-binding-like protein (AHRD V3.3 *** A0A2I0X8X3_9ASPA)	22 kDa	0.0048	3	1	1	6	7	2	4.9	4.9	2.29278	0.00084268	0.00029417	0.00039368	0.0046676	0.0019775	0.00083021	not assigned.not annotated	no hits (original description: Heme-binding-like protein (AHRD V3.3 *** A0A2I0X8X3_9ASPA))
Solyc11g006070.3.1	Peptidyl-prolyl cis-trans isomerase (AHRD V3.3 *** A0A1U8EU36_CAPAN)	16 kDa	0.0036	13	6	5	1	5	3	0.4	0.4	-1.32193	0.0065473	0.0034641	0.0024056	0.00065785	0.0021792	0.0018036	Protein modification.protein folding.protein folding catalyst (Cyclophilin)	protein folding catalyst (original description: Peptidyl-prolyl cis-trans isomerase (AHRD V3.3 *** A0A1U8EU36_CAPAN))
Solyc11g006250.2.1	GDSL-motif lipase/hydrolase family protein 2	40 kDa	0.022	1	3	3	7	4	5	2.1	2.1	1.07039	0.00033956	0.00091368	0.00084345	0.0019732	0.0009659	0.0014995	Cell wall organisation.cutin and suberin.cutin polyester biosynthesis.cutin synthase (CD)	cutin synthase (CD) (original description: GDSL-motif lipase/hydrolase family protein 2)
Solyc11g006970.2.1	ACT domain-containing protein (AHRD V3.3 *** A0A1Q3CPR0_CEPFO)	32 kDa	0.0036	0	0	0	3	4	1	Inf	10	3.32193	0	0	0	0.0010408	0.00091943	0.00031707	not assigned.annotated	(original description: ACT domain-containing protein (AHRD V3.3 *** A0A1Q3CPR0_CEPFO)) ACT domain-containing protein ACR12 OS=Arabidopsis thaliana (sp|q9lz23|acr12_arath : 317.0)
Solyc11g007200.3.1	Heavy metal-associated isoprenylated plant protein 26 (AHRD V3.3 *** A0A2I0X9F5_9ASPA)	11 kDa	0.0011	4	3	3	0	0	0	0	0.1	-3.32193	0.00277	0.0021984	0.0021373	0	0	0	Nutrient uptake.copper uptake.reduction-based uptake.copper chaperone (CCH)	copper chaperone (CCH) (original description: Heavy metal-associated isoprenylated plant protein 26 (AHRD V3.3 *** A0A2I0X9F5_9ASPA))
Solyc11g007920.1.1	Histone H2B (AHRD V3.3 *-* A0A200PZ88_9MAGN)	16 kDa	0.0097	10	8	13	5	5	4	0.5	0.5	-1	0.004967	0.0042047	0.0066428	0.0034934	0.0023144	0.0025541	Chromatin organisation.histones.histone (H2B)	histone (H2B) (original description: Histone H2B (AHRD V3.3 *-* A0A200PZ88_9MAGN))
Solyc11g007960.2.1	acyl-CoA-binding domain-containing protein 4 (AHRD V3.3 *** A0A2I4GVW9_9ROSI)	54 kDa	0.029	0	0	0	1	1	2	Inf	10	3.32193	0	0	0	0.00021105	0.00018592	0.00036541	not assigned.annotated	(original description: acyl-CoA-binding domain-containing protein 4 (AHRD V3.3 *** A0A2I4GVW9_9ROSI)) Acyl-CoA-binding domain-containing protein 4 OS=Arabidopsis thaliana (sp|q9ma55|acbp4_arath : 451.0)
Solyc11g007990.2.1	chloroplast malate dehydrogenase (mdh)	48 kDa	0.0084	2	5	6	4	7	11	2.2	2.2	1.1375	0.00038386	0.00083797	0.00085359	0.00093947	0.0014483	0.0022366	Photosynthesis.calvin cycle.NADPH-dependent malate dehydrogenase	NADPH-dependent malate dehydrogenase (original description: chloroplast malate dehydrogenase (mdh))
Solyc11g008340.3.1	Exocyst complex component SEC8 (AHRD V311 *** tr|A0A2G3B0U3|A0A2G3B0U3_CAPCH)	125 kDa	0.0078	4	3	1	0	0	0	0	0.1	-3.32193	0.00030535	0.00021411	7.79e-05	0	0	0	Vesicle trafficking.target membrane tethering.Exocyst complex.component SEC8	component SEC8 of Exocyst complex (original description: Exocyst complex component SEC8 (AHRD V3.11 *** tr|A0A2G3B0U3|A0A2G3B0U3_CAPCH))
Solyc11g008990.2.1	Phage shock protein A PspA (AHRD V3.3 *** B2J6D9_NOSP7)	36 kDa	0.014	4	4	3	4	7	8	2.3	2.3	1.20163	0.00074477	0.00080161	0.000555	0.001082	0.001483	0.0021926	Cell cycle organisation.membrane organisation.plastid membrane remodeling.membrane fusion protein (VIPP)	VIPP protein involved in plastid membrane fusion (original description: Phage shock protein A PspA (AHRD V3.3 *** B2J6D9_NOSP7))
Solyc11g010190.1.1	Prohibitin (AHRD V3.3 *** O04361_TOBAC)	31 kDa	0.0017	6	3	2	0	0	0	0	0.1	-3.32193	0.0012038	0.00063036	0.0005624	0	0	0	Protein homeostasis.proteolysis.metallopeptidase activities.FtsH endopeptidase activities.FtsH mitochondrial protease complexes.FtsH3/10 matrix-AAA protease heterodimers.component prohibitin	prohibitin component of FtsH3/10 matrix-AAA protease heterodimers (original description: Prohibitin (AHRD V3.3 *** O04361_TOBAC))
Solyc11g010560.3.1	Kinesin (AHRD V33 *** A0A200PNK3_9MAGN)	146 kDa	0.0078	4	3	1	0	0	0	0	0.1	-3.32193	0.00026067	0.00018278	6.65e-05	0	0	0	Cytoskeleton organisation.plastid movement.accessory motility factor (KAC)	accessory motility factor (KAC) (original description: Kinesin (AHRD V3.3 *** A0A200PNK3_9MAGN))
Solyc11g011760.3.1	voltage-dependent L-type calcium channel subunit (AHRD V3.3 *** AT5G16550.1)	25 kDa	0.0074	13	13	6	4	2	3	0.4	0.4	-1.32193	0.0046638	0.0040725	0.0015955	0.0017561	0.0007735	0.0011402	Lipid metabolism.lipid bodies-associated activities.associated factor (LDIP)	associated factor (LDIP) (original description: voltage-dependent L-type calcium channel subunit (AHRD V3.3 *** AT5G16550.1))
Solyc11g012100.2.1	Phosphoribosylglycinamide formyltransferase (AHRD V3.3 *** A0A2U1PTP7_ARTAN)	34 kDa	0.037	0	0	0	1	1	2	Inf	10	3.32193	0	0	0	0.00050845	0.00018464	0.00054262	Nucleotide metabolism.purines.ribonucleotide (RN) anabolism.glycinamide RN transformylase	glycinamide RN transformylase (original description: Phosphoribosylglycinamide formyltransferase (AHRD V3.3 *** A0A2U1PTP7_ARTAN))
Solyc11g012140.2.1	Isoleucine--tRNA ligase cytoplasmic (AHRD V3.3 *** A0A2G2VDD1_CAPBA)	135 kDa	0.0021	9	13	7	1	2	3	0.3	0.3	-1.73697	0.00064685	0.00081587	0.00037292	8.8e-05	0.00015496	0.00022842	Protein biosynthesis.aminoacyl-tRNA synthetase activities.isoleucine-tRNA ligase	isoleucine-tRNA ligase (original description: Isoleucine--tRNA ligase cytoplasmic (AHRD V3.3 *** A0A2G2VDD1_CAPBA))
Solyc11g012910.2.1	Gamma-glutamylcyclotransferase (AHRD V3.3 *** A0A2G2ZMV7_CAPAN)	21 kDa	0.041	2	3	1	0	0	0	0	0.1	-3.32193	0.00089499	0.0011723	0.0003317	0	0	0	Redox homeostasis.low-molecular-weight scavengers.glutathione metabolism.glutathione degradation.gamma-glutamyl cyclotransferase	gamma-glutamyl cyclotransferase (original description: Gamma-glutamylcyclotransferase (AHRD V3.3 *** A0A2G2ZMV7_CAPAN))
Solyc11g018550.5.1	Stromal ascorbate peroxidase (AHRD V3.11 *** tr|Q9TNL9|Q9TNL9_TOBAC)	46 kDa	0.00037	10	9	12	1	3	1	0.2	0.2	-2.32193	0.0020148	0.0015834	0.0017921	0.00024655	0.00065161	0.00021345	Redox homeostasis.hydrogen peroxide removal.ascorbate-glutathione cycle.ascorbate peroxidase (APX)	ascorbate peroxidase (APX) (original description: Stromal ascorbate peroxidase (AHRD V3.11 *** tr|Q9TNL9|Q9TNL9_TOBAC))
Solyc11g033270.2.1	MAP kinase kinase kinase 82	154 kDa	0.041	3	2	1	0	0	0	0	0.1	-3.32193	0.00018193	0.00010591	4.5e-05	0	0	0	Protein modification.phosphorylation.STE protein kinase superfamily.protein kinase (MAP3K-MEKK)	protein kinase (MAP3K-MEKK) (original description: MAP kinase kinase kinase 82)
Solyc11g039830.2.1	Glycine--tRNA ligase (AHRD V3.3 *** A0A2G2X9C7_CAPBA)	82 kDa	0.029	3	4	3	2	11	5	2.2	2.2	1.1375	0.00034516	0.00040186	0.00025585	0.00028159	0.0013643	0.00060944	Protein biosynthesis.aminoacyl-tRNA synthetase activities.glycine-tRNA ligase	glycine-tRNA ligase (original description: Glycine--tRNA ligase (AHRD V3.3 *** A0A2G2X9C7_CAPBA))
Solyc11g040370.2.1	RNA-binding KH domain protein (AHRD V33 *** A0A2K3P1D4_TRIPR)	82 kDa	0.014	2	1	4	0	0	0	0	0.1	-3.32193	0.00022443	0.00010491	0.00045833	0	0	0	not assigned.not annotated	no hits (original description: RNA-binding KH domain protein (AHRD V3.3 *** A0A2K3P1D4_TRIPR))
Solyc11g040390.2.1	Aspartokinase-homoserine dehydrogenase (AHRD V33 *** O65027_SOYBN)	89 kDa	0.0078	2	5	1	0	0	0	0	0.1	-3.32193	0.00020965	0.00049002	0.00010704	0	0	0	Amino acid metabolism.biosynthesis.aspartate family.aspartate-derived amino acids.bifunctional homoserine dehydrogenase and aspartate kinase	bifunctional homoserine dehydrogenase and aspartate kinase (original description: Aspartokinase-homoserine dehydrogenase (AHRD V3.3 *** O65027_SOYBN))
Solyc11g045120.3.1	Translation initiation factor SU1	67 kDa	0.0088	0	0	0	1	2	3	Inf	10	3.32193	0	0	0	0.00015333	0.00021776	0.00047346	not assigned.not annotated	no hits (original description: Translation initiation factor SU.1)
Solyc11g065270.2.1	copper ion binding protein (AHRD V3.3 *** AT4G12340.1)	20 kDa	0.031	3	2	1	0	0	0	0	0.1	-3.32193	0.00094683	0.00066105	0.00044233	0	0	0	not assigned.not annotated	no hits (original description: copper ion binding protein (AHRD V3.3 *** AT4G12340.1))
Solyc11g065490.2.1	protein RETICULATA-RELATED 4 chloroplastic-like (AHRD V33 *** A0A2I4G748_9ROSI)	44 kDa	0.0078	1	6	1	0	0	0	0	0.1	-3.32193	0.00020762	0.0011647	0.00021201	0	0	0	not assigned.annotated	(original description: protein RETICULATA-RELATED 4 chloroplastic-like (AHRD V3.3 *** A0A2I4G748_9ROSI)) Protein RETICULATA-RELATED 4 chloroplastic OS=Arabidopsis thaliana (sp|q94cj5|rer4_arath : 404.0)
Solyc11g065620.2.1	Sulfite reductase (AHRD V33 *** H6WYS2_SOLLC)	78 kDa	0.015	11	1	2	6	12	7	1.7	1.7	0.765535	0.0013664	0.00011613	0.00025367	0.00081232	0.0011536	0.00097543	Nutrient uptake.sulfur assimilation.sulfate assimilation.sulfite reductase	sulfite reductase (original description: Sulfite reductase (AHRD V3.3 *** H6WYS2_SOLLC))
Solyc11g066100.2.1	Heat shock protein 70 (AHRD V3.3 *** S8C6K2_9LAMI)	71 kDa	0.0016	6	2	1	12	5	4	3.2	3.2	1.67807	0.00056455	0.00020254	9.35e-05	0.0016403	0.0005353	0.00055401	Protein homeostasis.protein quality control.cytosolic Hsp70 chaperone system.chaperone (Hsp70)	chaperone (Hsp70) (original description: Heat shock protein 70 (AHRD V3.3 *** S8C6K2_9LAMI))
Solyc11g069150.3.1	Proteasome subunit beta (AHRD V3.3 *** A0A2G3BBI0_CAPCH)	28 kDa	0.013	4	4	1	4	6	7	2.5	2.5	1.32193	0.0010021	0.0010786	0.00024892	0.0014559	0.0017103	0.0025814	Protein homeostasis.ubiquitin-proteasome system.26S proteasome.20S core particle.beta-type components.component beta type-7	component beta type-7 of 26S proteasome (original description: Proteasome subunit beta (AHRD V3.3 *** A0A2G3BBI0_CAPCH))
Solyc11g069490.3.1	SIT4 phosphatase-associated family protein (AHRD V3.3 *** A0A2U1PT03_ARTAN)	94 kDa	0.014	4	2	2	0	0	0	0	0.1	-3.32193	0.00040106	0.0001751	0.00014864	0	0	0	not assigned.not annotated	no hits (original description: SIT4 phosphatase-associated family protein (AHRD V3.3 *** A0A2U1PT03_ARTAN))
Solyc11g069720.2.1	Cell division cycle protein 48-like protein (AHRD V33 *** A0A1U8EVJ0_CAPAN)	90 kDa	< 0.00010	39	14	44	11	27	12	0.4	0.4	-1.32193	0.0049057	0.0014956	0.006316	0.0013948	0.0024761	0.0014357	Protein homeostasis.ubiquitin-proteasome system.ER-associated protein degradation (ERAD).substrate extraction.platform ATPase (CDC48)	platform ATPase (CDC48) (original description: Cell division cycle protein 48-like protein (AHRD V3.3 *** A0A1U8EVJ0_CAPAN))
Solyc11g069790.2.1	60 kDa chaperonin (AHRD V33 *** B2IXD2_NOSP7)	62 kDa	< 0.00010	18	10	18	30	37	29	2.1	2.1	1.07039	0.0027728	0.0013644	0.0026823	0.0049309	0.0041789	0.0049114	Protein homeostasis.protein quality control.Hsp60 chaperone system.chaperone (Hsp60)	chaperone (Hsp60) (original description: 60 kDa chaperonin (AHRD V3.3 *** B2IXD2_NOSP7))
Solyc11g071800.2.1	Strictosidine synthase (AHRD V3.3 *** A0A200Q9R0_9MAGN)	46 kDa	0.024	2	4	1	0	0	0	0	0.1	-3.32193	0.00041374	0.00072257	0.00015334	0	0	0	Enzyme classification.EC_4 lyases.EC_4.3 carbon-nitrogen lyase	Protein STRICTOSIDINE SYNTHASE-LIKE 3 OS=Arabidopsis thaliana (sp|q8vwf6|ssl3_arath : 613.0) Enzyme classification.EC_4 lyases.EC_4.3 carbon-nitrogen lyase(50.4.3 : 239.8) (original description: Strictosidine synthase (AHRD V3.3 *** A0A200Q9R0_9MAGN))
Solyc11g072190.2.1	Elongation factor 1-beta (AHRD V3.3 *** A0A1U8EW17_CAPAN)	25 kDa	< 0.00010	31	21	25	7	7	4	0.4	0.4	-1.32193	0.0076383	0.0054189	0.0086333	0.0047767	0.0017347	0.0014565	Protein biosynthesis.translation elongation.eEF1 aminoacyl-tRNA binding factor activity.eEF1B eEF1A-GDP-recycling complex.component eEF1B-beta/-delta	component eEF1B-beta/-delta of eEF1B eEF1A-GDP-recycling complex (original description: Elongation factor 1-beta (AHRD V3.3 *** A0A1U8EW17_CAPAN))
Solyc12g008360.2.1	Dolichyl-diphosphooligosaccharide--protein glycosyltransferase subunit STT3A (AHRD V3.3 *** A0A2G2X3M2_CAPBA)	86 kDa	0.041	2	2	2	0	0	0	0	0.1	-3.32193	0.00021999	0.00019209	0.00016306	0	0	0	Protein modification.glycosylation.N-linked glycosylation.oligosaccharyl transferase (OST) complex.component STT3	component STT3 of oligosaccharyl transferase (OST) complex (original description: Dolichyl-diphosphooligosaccharide--protein glycosyltransferase subunit STT3A (AHRD V3.3 *** A0A2G2X3M2_CAPBA))
Solyc12g009250.4.1	10 kDa chaperonin (AHRD V3.11 *** tr|A0A1U8HGQ0|A0A1U8HGQ0_CAPAN)	28 kDa	0.0059	19	30	28	7	16	13	0.6	0.6	-0.736966	0.0040432	0.0066856	0.0083507	0.0041254	0.0034243	0.0040882	Photosynthesis.calvin cycle.ribulose-15-bisphosphat carboxylase/oxygenase (RuBisCo) activity.RuBisCo assembly.auxiliary co-chaperone (CPN20)	CPN20 auxiliary co-chaperone involved in RuBisCo assembly (original description: 10 kDa chaperonin (AHRD V3.11 *** tr|A0A1U8HGQ0|A0A1U8HGQ0_CAPAN))
Solyc12g009890.3.1	V-type proton ATPase subunit H (AHRD V3.3 *** A0A2G2X4D2_CAPBA)	41 kDa	0.024	1	2	1	0	0	0	0	0.1	-3.32193	0.00023423	0.00040906	0.00017362	0	0	0	Solute transport.primary active transport.V-type ATPase complex.peripheral V1 subcomplex.subunit H	subunit H of V-type ATPase peripheral V1 subcomplex (original description: V-type proton ATPase subunit H (AHRD V3.3 *** A0A2G2X4D2_CAPBA))
Solyc12g010790.2.1	RAB GTPase (AHRD V3.3 *** A0A2U1Q460_ARTAN)	24 kDa	0.0084	1	1	3	0	0	0	0	0.1	-3.32193	0.0002577	0.00026988	0.0010835	0	0	0	Vesicle trafficking.regulation of membrane tethering and fusion.RAB-GTPase activities.A-class RAB GTPase	A-class RAB GTPase (original description: RAB GTPase (AHRD V3.3 *** A0A2U1Q460_ARTAN))
Solyc12g010860.2.1	tft8	29 kDa	0.022	7	8	9	4	2	2	0.4	0.4	-1.32193	0.0016466	0.0020254	0.0021035	0.001367	0.0005353	0.00069251	not assigned.annotated	(original description: tft8) 14-3-3 protein 8 OS=Solanum lycopersicum (sp|p93213|14338_sollc : 473.0)
Solyc12g014080.2.1	RAB GTPase (AHRD V3.3 *** A0A2U1Q460_ARTAN)	24 kDa	< 0.00010	8	6	3	0	0	0	0	0.1	-3.32193	0.0020616	0.0016193	0.0010835	0	0	0	Vesicle trafficking.regulation of membrane tethering and fusion.RAB-GTPase activities.A-class RAB GTPase	A-class RAB GTPase (original description: RAB GTPase (AHRD V3.3 *** A0A2U1Q460_ARTAN))
Solyc12g014250.2.1	Phosphoenolpyruvate carboxylase (AHRD V33 *** A0A2G2VCE6_CAPBA)	110 kDa	< 0.00010	24	19	12	3	8	5	0.3	0.3	-1.73697	0.0023135	0.0019134	0.001272	0.00029095	0.00061979	0.00059893	Photosynthesis.CAM/C4 photosynthesis.phosphoenolpyruvate (PEP) carboxylase activity.PEP carboxylase	PEP carboxylase (original description: Phosphoenolpyruvate carboxylase (AHRD V3.3 *** A0A2G2VCE6_CAPBA))
Solyc12g015880.2.1	Heat shock protein 90-1	80 kDa	0.015	48	20	30	9	12	21	0.4	0.4	-1.32193	0.0058942	0.0022961	0.0037616	0.0012046	0.0011404	0.0028928	Protein homeostasis.protein quality control.Hsp90 chaperone system.chaperone (Hsp90)	chaperone (Hsp90) (original description: Heat shock protein 90-1)
Solyc12g038400.2.1	Acetyl-coenzyme A synthetase (AHRD V3.3 *** A4W5I5_ENT38)	79 kDa	0.024	3	3	1	0	0	0	0	0.1	-3.32193	0.0003528	0.00030807	8.72e-05	0	0	0	not assigned.annotated	(original description: Acetyl-coenzyme A synthetase (AHRD V3.3 *** A4W5I5_ENT38)) Probable acyl-activating enzyme 17 peroxisomal OS=Arabidopsis thaliana (sp|f4kbf3|aae17_arath : 978.0)
Solyc12g043120.2.1	Heat shock protein 70 family (AHRD V33 *** A0A200PNX6_9MAGN)	93 kDa	< 0.00010	8	1	6	1	1	1	0.2	0.2	-2.32193	0.00081187	9.49e-05	0.00062175	0.00011061	7.85e-05	0.00011385	Protein homeostasis.protein quality control.cytosolic Hsp70 chaperone system.nucleotide exchange factor co-chaperone (Hsp110)	chaperone (Hsp110) (original description: Heat shock protein 70 family (AHRD V3.3 *** A0A200PNX6_9MAGN))
Solyc12g044600.3.1	NADP-malic enzyme	70 kDa	0.00051	16	9	9	2	1	9	0.4	0.4	-1.32193	0.0014082	0.00075486	0.0010082	0.00028077	9.05e-05	0.0010082	Lipid metabolism.fatty acid biosynthesis.citrate shuttle.cytosolic NADP-dependent malic enzyme	cytosolic NADP-dependent malic enzyme (original description: NADP-malic enzyme)
Solyc12g088720.2.1	Polyadenylate-binding protein (AHRD V3.3 *** A0A2G3B416_CAPCH)	72 kDa	0.023	1	2	1	4	2	2	2.6	2.6	1.37851	0.00012747	0.00022262	9.45e-05	0.00062396	0.00027484	0.00027009	Protein biosynthesis.translation initiation.mRNA loading.mRNA poly-A-tail binding factor (PABP)	mRNA poly-A-tail binding factor (PABP) (original description: Polyadenylate-binding protein (AHRD V3.3 *** A0A2G3B416_CAPCH))
Solyc12g088990.2.1	Exocyst complex component SEC3A (AHRD V33 *** A0A2G2VHQ3_CAPBA)	101 kDa	0.048	2	2	1	0	0	0	0	0.1	-3.32193	0.00019338	0.00018079	9.87e-05	0	0	0	Vesicle trafficking.target membrane tethering.Exocyst complex.component SEC3	component SEC3 of Exocyst complex (original description: Exocyst complex component SEC3A (AHRD V3.3 *** A0A2G2VHQ3_CAPBA))
Solyc12g096190.2.1	Tryptophan synthase beta chain (AHRD V33 *** Q9FFW8_ARATH)	54 kDa	0.0043	4	2	4	7	6	10	2.4	2.4	1.26303	0.00069742	0.00032602	0.00071214	0.0013302	0.00080963	0.0019559	not assigned.annotated	(original description: Tryptophan synthase beta chain (AHRD V3.3 *** Q9FFW8_ARATH)) Tryptophan synthase beta chain 1 chloroplastic OS=Arabidopsis thaliana (sp|p14671|trpb1_arath : 119.0)
Solyc12g096300.2.1	40S ribosomal protein S6 (AHRD V3.3 *** Q3HVK4_SOLTU)	28 kDa	0.015	0	0	0	1	1	1	Inf	10	3.32193	0	0	0	0.00040524	0.00026847	0.00037034	Protein biosynthesis.ribosome biogenesis.small ribosomal subunit (SSU).SSU proteome.component RPS6	component RPS6 of SSU proteome (original description: 40S ribosomal protein S6 (AHRD V3.3 *** Q3HVK4_SOLTU))
Solyc12g098150.2.1	Voltage-dependent potassium channel beta subunit (AHRD V3.3 *** A0A2H5RZM1_RHIID)	37 kDa	0.038	11	11	4	2	3	4	0.5	0.5	-1	0.0020481	0.0022044	0.00074	0.000541	0.00063557	0.0010963	not assigned.annotated	(original description: Voltage-dependent potassium channel beta subunit (AHRD V3.3 *** A0A2H5RZM1_RHIID)) Probable voltage-gated potassium channel subunit beta OS=Arabidopsis thaliana (sp|o23016|kcab_arath : 610.0)
Solyc12g098820.2.1	Protein kinase superfamily protein (AHRD V3.3 *** A0A1I9LM53_ARATH)	40 kDa	0.0045	1	1	2	0	0	0	0	0.1	-3.32193	0.00016978	0.00018274	0.00033738	0	0	0	Protein modification.phosphorylation.TKL protein kinase superfamily.RLCK-VIII receptor-like protein kinase families.receptor-like protein kinase (RLCK-VIII)	receptor-like protein kinase (RLCK-VIII) (original description: Protein kinase superfamily protein (AHRD V3.3 *** A0A1I9LM53_ARATH))
Solyc12g099400.2.1	hypothetical protein (AHRD V3.3 *** AT4G16060.1)	35 kDa	0.037	0	0	0	1	1	2	Inf	10	3.32193	0	0	0	0.00050189	0.00018226	0.00053562	not assigned.not annotated	no hits (original description: hypothetical protein (AHRD V3.3 *** AT4G16060.1))

### Sheet: Only in rup-2 vs rup-1-BR
List of proteins identified only in rup-2 in comparison to rup-1 at the BR stage.
				Spectral counts									NSAF
Accession Number	Description	M.Wt	PValue	AV.BR_1	AV.BR_2	AV.BR_3	rup-2-.BR-1	rup-2-.BR-2	rup-2-.BR-3	Ratio	Considered Ratio	Log2 Fold	AV.BR_1	AV.BR_2	AV.BR_3	rup-2-.BR-1	rup-2-.BR-2	rup-2-.BR-3	Mapman category	Description
Solyc00g500064.1.1	Ycf15 (AHRD V3.3 *-* A0A346JLD3_9ASTE)	53 kDa	< 0.00010	6	1	8	15	52	36	8.6	8.6	3.10434	0.00070403	0.00012605	0.00093466	0.0034951	0.0066171	0.0049922	Photosynthesis.photophosphorylation.ATP synthase complex.peripheral CF1 subcomplex.subunit beta	subunit beta of peripheral CF1 subcomplex of ATP synthase complex (original description: Ycf15 (AHRD V3.3 *-* A0A346JLD3_9ASTE))
Solyc00g500065.1.1	Acetyl-coenzyme A carboxylase carboxyl transferase subunit beta chloroplastic (AHRD V3.3 *** ACCD_SOLLC)	45 kDa	0.018	2	1	1	5	3	1	3.3	3.3	1.72247	0.00028787	0.00013726	0.00018326	0.0011055	0.00057172	0.00034167	Photosynthesis.photophosphorylation.photosystem I.PS-I complex.component PsaI	component PsaI of PS-I complex (original description: Acetyl-coenzyme A carboxylase carboxyl transferase subunit beta chloroplastic (AHRD V3.3 *** ACCD_SOLLC))
Solyc00g500140.1.1	ATP synthase epsilon chain chloroplastic (AHRD V3.3 *** A0A1U8QCD5_CAPAN)	14 kDa	0.029	3	5	3	4	9	6	2.5	2.5	1.32193	0.0016124	0.0028447	0.0016566	0.0033506	0.0072014	0.0045439	Photosynthesis.photophosphorylation.ATP synthase complex.peripheral CF1 subcomplex.subunit epsilon	subunit epsilon of peripheral CF1 subcomplex of ATP synthase complex (original description: ATP synthase epsilon chain chloroplastic (AHRD V3.3 *** A0A1U8QCD5_CAPAN))
Solyc01g005620.3.1	oxoglutarate/malate translocator	32 kDa	0.019	3	10	8	2	2	3	0.4	0.4	-1.32193	0.00079521	0.0023323	0.0015865	0.00054444	0.00065782	0.0007845	Solute transport.carrier-mediated transport.solute transporter (MTCC)	solute transporter (MTCC) (original description: oxoglutarate/malate translocator)
Solyc01g006900.3.1	MD-2-related lipid recognition domain-containing protein / ML domain-containing protein (AHRD V3.3 *** A0A2U1NF61_ARTAN)	18 kDa	0.016	2	4	3	4	8	2	2.2	2.2	1.1375	0.00070528	0.0013451	0.001347	0.0021668	0.0037352	0.0016742	not assigned.not annotated	no hits (original description: MD-2-related lipid recognition domain-containing protein / ML domain-containing protein (AHRD V3.3 *** A0A2U1NF61_ARTAN))
Solyc01g006940.5.1	RNA-binding protein CP33 chloroplastic (AHRD V3.11 *-* tr|A0A1J3GQ27|A0A1J3GQ27_NOCCA)	36 kDa	0.0024	1	6	3	0	0	0	0	0.1	-3.32193	0.00017073	0.0010727	0.00071732	0	0	0	not assigned.annotated	(original description: RNA-binding protein CP33 chloroplastic (AHRD V3.11 *-* tr|A0A1J3GQ27|A0A1J3GQ27_NOCCA)) 33 kDa ribonucleoprotein chloroplastic OS=Nicotiana sylvestris (sp|p19684|roc5_nicsy : 394.0)
Solyc01g007860.3.1	Ubiquitin-conjugating enzyme variant (AHRD V3.3 *** C8CP48_CITSI)	17 kDa	0.014	6	8	9	2	3	2	0.4	0.4	-1.32193	0.0029396	0.004149	0.0045303	0.0015271	0.0021882	0.0013807	Protein homeostasis.ubiquitin-proteasome system.ubiquitin-fold protein conjugation.ubiquitin conjugation (ubiquitylation).polyubiquitination.Ubc13-Uev1 conjugating E2 complex.component Uev1	component Uev1 of Ubc13-Uev1 conjugating E2 complex (original description: Ubiquitin-conjugating enzyme variant (AHRD V3.3 *** C8CP48_CITSI))
Solyc01g008960.3.1	Argonaute 4a	102 kDa	0.0025	3	7	4	12	3	15	2.5	2.5	1.32193	0.00026041	0.00053464	0.00025977	0.0010697	0.00032313	0.0012845	Chromatin organisation.DNA methylation.RNA-directed DNA methylation (RdDM) pathway.siRNA-integrating factor (AGO)	siRNA-integrating factor (AGO) (original description: Argonaute 4a)
Solyc01g009100.5.1	60S ribosomal protein L30 (AHRD V3.11 *-* tr|A0A2G2XP72|A0A2G2XP72_CAPBA)	12 kDa	0.003	3	2	1	9	5	4	4.1	4.1	2.03562	0.0014912	0.0010411	0.00069616	0.0057566	0.0051052	0.0024987	Protein biosynthesis.ribosome biogenesis.large ribosomal subunit (LSU).LSU proteome.component RPL30	component RPL30 of LSU proteome component (original description: 60S ribosomal protein L30 (AHRD V3.11 *-* tr|A0A2G2XP72|A0A2G2XP72_CAPBA))
Solyc01g009180.4.1	5-methyltetrahydropteroyltriglutamate--homocysteine methyltransferase (AHRD V3.3 *** A0A2G3DF96_CAPCH)	91 kDa	0.018	2	2	3	6	4	9	3.3	3.3	1.72247	0.00019313	0.00016994	0.00021674	0.00059502	0.00047929	0.00085739	Amino acid metabolism.biosynthesis.aspartate family.aspartate-derived amino acids.methionine.L-homocysteine S-methyltransferase activities.methyl-tetrahydrofolate-dependent methionine synthase	methyl-tetrahydrofolate-dependent methionine synthase (original description: 5-methyltetrahydropteroyltriglutamate--homocysteine methyltransferase (AHRD V3.3 *** A0A2G3DF96_CAPCH))
Solyc01g010760.3.1	Mitochondrial outer membrane protein porin (AHRD V3.3 *** A0A2K3KY08_TRIPR)	29 kDa	< 0.00010	3	3	4	1	1	1	0.4	0.4	-1.32193	0.00060834	0.00063706	0.001136	0.00026093	0.00041653	0.00025483	Solute transport.porins.voltage-gated anion channel (VDAC)	voltage-gated anion channel (VDAC) (original description: Mitochondrial outer membrane protein porin (AHRD V3.3 *** A0A2K3KY08_TRIPR))
Solyc01g022750.3.1	NADH dehydrogenase [ubiquinone].1	15 kDa	0.039	0	0	0	1	2	1	Inf	10	3.32193	0	0	0	0.00084395	0.0016124	0.00076302	Cellular respiration.oxidative phosphorylation.NADH dehydrogenase complex.non-core components.alpha subcomplex.component NDUFA6	component NDUFA6 of NADH dehydrogenase alpha subcomplex (original description: NADH dehydrogenase [ubiquinone].1)
Solyc01g060130.3.1	TOMGTPASE Mill. GTPase	22 kDa	< 0.00010	0	0	0	2	2	2	Inf	10	3.32193	0	0	0	0.00074513	0.0011895	0.00072772	Vesicle trafficking.Coat protein II (COPII) coatomer machinery.coat protein recruiting.GTPase (Sar1)	GTPase (Sar1) (original description: TOMGTPASE Mill. GTPase)
Solyc01g060470.3.1	Importin subunit alpha (AHRD V3.3 *** A0A2G3DFJ0_CAPCH)	59 kDa	0.026	33	35	38	17	14	12	0.6	0.6	-0.736966	0.0035065	0.0035464	0.0051411	0.0027748	0.0019696	0.0030268	Protein translocation.nucleus.nucleocytoplasmic transport.importin alpha adaptor proteins	importin alpha adaptor proteins (original description: Importin subunit alpha (AHRD V3.3 *** A0A2G3DFJ0_CAPCH))
Solyc01g067900.3.1	Rapid alkalinization factor 23 (AHRD V3.3 *** A0A2G3DFY2_CAPCH)	15 kDa	0.025	1	2	3	0	0	0	0	0.1	-3.32193	0.00058081	0.0010221	0.0013036	0	0	0	Phytohormone action.signalling peptides.CRP (cysteine-rich-peptide) category.RALF/RALFL-peptide activity.RALF/RALFL-precursor polypeptide	RALF/RALFL precursor polypeptide (original description: Rapid alkalinization factor 23 (AHRD V3.3 *** A0A2G3DFY2_CAPCH))
Solyc01g079220.4.1	NifU-like protein 1 chloroplastic (AHRD V3.3 *** A0A1U8E004_CAPAN)	20 kDa	0.029	2	2	2	0	0	0	0	0.1	-3.32193	0.00076617	0.00081105	0.00078718	0	0	0	Coenzyme metabolism.iron-sulfur cluster assembly machinery.plastidial SUF system.transfer phase.scaffold protein (NFU1|2|3)	scaffold protein NFU of plastidial SUF system transfer phase (original description: NifU-like protein 1 chloroplastic (AHRD V3.3 *** A0A1U8E004_CAPAN))
Solyc01g079790.5.1	Glucose-1-phosphate adenylyltransferase (AHRD V3.11 *** tr|K4AXM4|K4AXM4_SOLLC)	57 kDa	0.018	0	0	0	1	2	1	Inf	10	3.32193	0	0	0	0.00016797	0.00028955	0.00025956	Carbohydrate metabolism.starch metabolism.biosynthesis.ADP-glucose pyrophosphorylase	ADP-glucose pyrophosphorylase (original description: Glucose-1-phosphate adenylyltransferase (AHRD V3.11 *** tr|K4AXM4|K4AXM4_SOLLC))
Solyc01g079880.3.1	Aluminum induced protein with YGL and LRDR motifs (AHRD V3.3 *** Q94BR2_ARATH)	25 kDa	0.0043	3	4	2	0	0	0	0	0.1	-3.32193	0.00074116	0.0010616	0.00049198	0	0	0	not assigned.annotated	(original description: Aluminum induced protein with YGL and LRDR motifs (AHRD V3.3 *** Q94BR2_ARATH)) Stem-specific protein TSJT1 OS=Nicotiana tabacum (sp|p24805|tsjt1_tobac : 134.0)
Solyc01g087040.2.1	Photosystem II PsbP (AHRD V3.3 *** A0A200Q959_9MAGN)	26 kDa	0.016	2	3	2	0	0	0	0	0.1	-3.32193	0.00059521	0.00094511	0.00061153	0	0	0	not assigned.annotated	(original description: Photosystem II PsbP (AHRD V3.3 *** A0A200Q959_9MAGN)) Thylakoid lumenal 19 kDa protein chloroplastic OS=Arabidopsis thaliana (sp|p82658|tl19_arath : 247.0)
Solyc01g091690.3.1	S-adenosyl-L-methionine-dependent methyltransferases superfamily protein (AHRD V3.3 *** A0A2U1NM08_ARTAN)	72 kDa	0.022	13	4	7	2	3	4	0.4	0.4	-1.32193	0.0016121	0.00043644	0.00064944	0.0002547	0.00046161	0.00048934	not assigned.annotated	(original description: S-adenosyl-L-methionine-dependent methyltransferases superfamily protein (AHRD V3.3 *** A0A2U1NM08_ARTAN)) Probable methyltransferase PMT15 OS=Arabidopsis thaliana (sp|q9zph9|pmtf_arath : 904.0)
Solyc01g094220.3.1	NAD(P)-binding Rossmann-fold superfamily protein (AHRD V3.3 *** A0A2U1PI94_ARTAN)	33 kDa	< 0.00010	12	6	4	0	0	0	0	0.1	-3.32193	0.0022393	0.0011725	0.0010454	0	0	0	Enzyme classification.EC_1 oxidoreductases.EC_1.1 oxidoreductase acting on CH-OH group of donor	Enzyme classification.EC_1 oxidoreductases.EC_1.1 oxidoreductase acting on CH-OH group of donor(50.1.1 : 475.0) Short-chain dehydrogenase/reductase 2b OS=Arabidopsis thaliana (sp|q9zuh5|sdr2b_arath : 373.0) (original description: NAD(P)-binding Rossmann-fold superfamily protein (AHRD V3.3 *** A0A2U1PI94_ARTAN))
Solyc01g095670.4.1	Rhodanese-like domain-containing protein 4 chloroplastic (AHRD V3.3 *** A0A2G2YYH2_CAPAN)	47 kDa	0.044	8	9	9	2	2	3	0.5	0.5	-1	0.0010189	0.0010931	0.0014595	0.00039129	0.00033726	0.00090701	Photosynthesis.photophosphorylation.linear electron flow.ferredoxin-NADP reductase (FNR) activity.FNR membrane-tethering.FNR-recruitment protein (TROL)	TROL protein involved in ferredoxin-NADP oxidoreductase membrane-tethering (original description: Rhodanese-like domain-containing protein 4 chloroplastic (AHRD V3.3 *** A0A2G2YYH2_CAPAN))
Solyc01g097800.3.1	Ribose-5-phosphate isomerase B (AHRD V3.3 *-* A0A1Y6GMG3_RAOOR)	34 kDa	0.048	5	2	2	5	9	2	2.3	2.3	1.20163	0.00093533	0.0004019	0.00037252	0.0017413	0.0017914	0.00043021	not assigned.annotated	(original description: Ribose-5-phosphate isomerase B (AHRD V3.3 *-* A0A1Y6GMG3_RAOOR)) DNA damage-repair/toleration protein DRT102 OS=Arabidopsis thaliana (sp|q05212|dr102_arath : 400.0)
Solyc01g098190.3.1	(Sodium/potassium)/proton exchanger 4	59 kDa	0.046	3	1	1	0	0	0	0	0.1	-3.32193	0.00044129	0.00012943	0.00011005	0	0	0	Solute transport.carrier-mediated transport.CPA superfamily.CPA-1 family.proton:cation antiporter (NHX)	proton:sodium cation antiporter (NHX) (original description: (Sodium/potassium)/proton exchanger 4)
Solyc01g098610.4.1	glutathione synthetase 2	61 kDa	0.019	0	0	0	1	1	3	Inf	10	3.32193	0	0	0	0.00019927	0.0001139	0.00036926	Redox homeostasis.low-molecular-weight scavengers.glutathione metabolism.glutathione biosynthesis.glutathione synthetase (GS)	glutathione synthetase (GS) (original description: glutathione synthetase 2)
Solyc01g098700.4.1	Branched-chain-amino-acid aminotransferase-like protein.1	58 kDa	0.002	0	0	0	2	2	4	Inf	10	3.32193	0	0	0	0.0003114	0.00037626	0.00059829	not assigned.annotated	(original description: Branched-chain-amino-acid aminotransferase-like protein.1) Branched-chain-amino-acid aminotransferase-like protein 2 OS=Arabidopsis thaliana (sp|q9asr4|bcal2_arath : 801.0)
Solyc01g099410.3.1	Histone H2A (AHRD V3.3 *** A0A0H5QLQ1_9EUKA)	15 kDa	0.021	9	7	7	3	2	3	0.4	0.4	-1.32193	0.003439	0.002801	0.003746	0.001475	0.0015698	0.0014406	Chromatin organisation.histones.histone (H2A)	histone (H2A) (original description: Histone H2A (AHRD V3.3 *** A0A0H5QLQ1_9EUKA))
Solyc01g102310.3.1	60S ribosomal protein L34 (AHRD V3.3 *-* A0A2G2VNY7_CAPBA)	82 kDa	< 0.00010	1	1	0	22	17	30	39	39	5.2854	0.00010504	9.24e-05	0	0.0023732	0.0022158	0.0031088	not assigned.not annotated	no hits (original description: 60S ribosomal protein L34 (AHRD V3.3 *-* A0A2G2VNY7_CAPBA))
Solyc01g102940.3.1	Methionine S-methyltransferase (AHRD V3.3 *** A0A2G2W8J7_CAPBA)	121 kDa	< 0.00010	4	3	2	10	19	13	5.7	5.7	2.51096	0.00029148	0.00019235	0.00010904	0.00074835	0.001718	0.00093455	Amino acid metabolism.biosynthesis.aspartate family.aspartate-derived amino acids.methionine.S-methylmethionine cycle.methionine S-methyltransferase	methionine S-methyltransferase (original description: Methionine S-methyltransferase (AHRD V3.3 *** A0A2G2W8J7_CAPBA))
Solyc01g103220.3.1	Cytochrome c (AHRD V3.3 *** A0A2G3BUT2_CAPCH)	12 kDa	0.014	7	4	6	1	1	2	0.3	0.3	-1.73697	0.0044614	0.0026987	0.0039289	0.00099332	0.00094886	0.0017961	Cellular respiration.oxidative phosphorylation.cytochrome c.cytochrome c protein	cytochrome c protein (original description: Cytochrome c (AHRD V3.3 *** A0A2G3BUT2_CAPCH))
Solyc01g105050.3.1	Chlorophyll a-b binding protein chloroplastic (AHRD V3.3 *** A0A2G3AWK5_CAPCH)	27 kDa	0.014	2	5	1	9	10	2	2.4	2.4	1.26303	0.00066706	0.0015628	0.00034189	0.0026427	0.0029882	0.00062961	Photosynthesis.photophosphorylation.photosystem II.LHC-II complex.component LHCb6	component LHCb6 of LHC-II complex (original description: Chlorophyll a-b binding protein chloroplastic (AHRD V3.3 *** A0A2G3AWK5_CAPCH))
Solyc01g105410.4.1	Protein EXORDIUM-like 2 (AHRD V3.3 *** B1Q489_CAPCH)	32 kDa	0.0075	10	2	6	1	2	1	0.3	0.3	-1.73697	0.0019388	0.00041654	0.0011583	0.00036094	0.00041259	0.00022294	not assigned.annotated	(original description: Protein EXORDIUM-like 2 (AHRD V3.3 *** B1Q489_CAPCH)) Protein EXORDIUM-like 2 OS=Arabidopsis thaliana (sp|q9fe06|exol2_arath : 386.0)
Solyc01g106320.2.1	Phox/Bem1p (AHRD V3.3 *** A0A200QI01_9MAGN)	54 kDa	0.028	14	7	21	5	4	4	0.5	0.5	-1	0.001599	0.00076241	0.0030539	0.00087723	0.00060489	0.0010845	not assigned.not annotated	no hits (original description: Phox/Bem1p (AHRD V3.3 *** A0A200QI01_9MAGN))
Solyc01g106430.3.1	Inorganic pyrophosphatase (AHRD V3.3 *** A0A2G2W8Z5_CAPBA)	32 kDa	0.027	17	5	7	4	3	5	0.5	0.5	-1	0.0032814	0.0010107	0.0018923	0.0009935	0.0011895	0.0012129	Enzyme classification.EC_3 hydrolases.EC_3.6 hydrolase acting on acid anhydride	Soluble inorganic pyrophosphatase 6 chloroplastic OS=Arabidopsis thaliana (sp|q9lxc9|ipyr6_arath : 444.0) Enzyme classification.EC_3 hydrolases.EC_3.6 hydrolase acting on acid anhydride(50.3.6 : 207.2) (original description: Inorganic pyrophosphatase (AHRD V3.3 *** A0A2G2W8Z5_CAPBA))
Solyc01g106480.4.1	glyoxisomal malate dehydrogenase	39 kDa	0.014	8	8	8	4	1	3	0.5	0.5	-1	0.0012833	0.0013786	0.0012778	0.0011945	0.00017069	0.00055338	Lipid metabolism.lipid degradation.fatty acid degradation.glyoxylate cycle.peroxisomal NAD-dependent malate dehydrogenase	peroxisomal NAD-dependent malate dehydrogenase (original description: glyoxisomal malate dehydrogenase)
Solyc01g108513.1.1	Alpha/beta-Hydrolases superfamily protein (AHRD V3.3 *** A0A2U1KK17_ARTAN)	34 kDa	0.029	1	1	3	0	0	0	0	0.1	-3.32193	0.00028104	0.00026337	0.00086426	0	0	0	not assigned.annotated	(original description: Alpha/beta-Hydrolases superfamily protein (AHRD V3.3 *** A0A2U1KK17_ARTAN)) Probable carboxylesterase 1 OS=Arabidopsis thaliana (sp|q9lma7|cxe1_arath : 253.0)
Solyc01g110390.2.1	NADH dehydrogenase [ubiquinone].1	14 kDa	0.045	2	4	8	2	1	1	0.4	0.4	-1.32193	0.0012003	0.0025413	0.004933	0.0018708	0.00089351	0.00084568	Cellular respiration.oxidative phosphorylation.NADH dehydrogenase complex.non-core components.beta subcomplex.component NDUFB9	component NDUFB9 of NADH dehydrogenase beta subcomplex (original description: NADH dehydrogenase [ubiquinone].1)
Solyc01g110410.3.1	Ubiquitin fusion degradation protein (AHRD V3.3 *** B3TLZ5_ELAGV)	35 kDa	0.048	1	2	2	0	0	0	0	0.1	-3.32193	0.00018412	0.00039558	0.00036666	0	0	0	Protein homeostasis.ubiquitin-proteasome system.ER-associated protein degradation (ERAD).substrate extraction.NPL4-UFD1 CDC48-cofactor heterodimer.component UFD1	component UFD1 of ER-associated protein degradation (ERAD) machinery (original description: Ubiquitin fusion degradation protein (AHRD V3.3 *** B3TLZ5_ELAGV))
Solyc01g111060.4.1	5'-methylthioadenosine/S-adenosylhomocysteine nucleosidase.1	33 kDa	0.027	4	1	1	0	0	0	0	0.1	-3.32193	0.00072712	0.00019036	0.00025458	0	0	0	Amino acid metabolism.biosynthesis.aspartate family.aspartate-derived amino acids.methionine.salvage pathway.methylthioadenosine nucleosidase	methylthioadenosine nucleosidase (original description: 5-methylthioadenosine/S-adenosylhomocysteine nucleosidase.1)
Solyc01g111170.3.1	cyclophilin	18 kDa	< 0.00010	2	2	13	12	20	17	3.7	3.7	1.88753	0.00068083	0.00073136	0.0044063	0.0076048	0.0072443	0.0066545	Protein modification.protein folding.protein folding catalyst (Cyclophilin)	protein folding catalyst (original description: cyclophilin)
Solyc01g111350.3.1	Major facilitator superfamily protein (AHRD V3.3 *** Q9SW40_ARATH)	60 kDa	0.013	2	2	3	0	0	0	0	0.1	-3.32193	0.00028516	0.00025092	0.00032003	0	0	0	Solute transport.carrier-mediated transport.MFS superfamily.anion transporter (Fabaceae-N70)	anion transporter (Fabaceae-N70) (original description: Major facilitator superfamily protein (AHRD V3.3 *** Q9SW40_ARATH))
Solyc01g111600.3.1	Heavy metal-associated isoprenylated plant protein (AHRD V3.3 *** A0A2R6QQA6_ACTCH)	17 kDa	0.016	2	3	2	0	0	0	0	0.1	-3.32193	0.00093532	0.0014852	0.00096097	0	0	0	not assigned.annotated	(original description: Heavy metal-associated isoprenylated plant protein (AHRD V3.3 *** A0A2R6QQA6_ACTCH)) Heavy metal-associated isoprenylated plant protein 26 OS=Arabidopsis thaliana (sp|q9szn7|hip26_arath : 246.0)
Solyc02g038803.2.1	Eukaryotic translation initiation factor 6 (AHRD V3.11 *** tr|A0A2G3A551|A0A2G3A551_CAPAN)	26 kDa	0.012	10	5	6	1	1	4	0.4	0.4	-1.32193	0.0022833	0.0011956	0.0019187	0.00029381	0.00046902	0.0011478	Protein biosynthesis.ribosome biogenesis.large ribosomal subunit (LSU).LSU processome.60S ribosomal subunit cytoplasmic maturation.ribosome assembly factor (eIF6)	ribosome assembly factor (eIF6) (original description: Eukaryotic translation initiation factor 6 (AHRD V3.11 *** tr|A0A2G3A551|A0A2G3A551_CAPAN))
Solyc02g062970.3.1	Xaa-Pro aminopeptidase 2	73 kDa	0.0037	6	1	2	12	9	5	2.6	2.6	1.37851	0.0007852	0.00012264	0.00026829	0.0013825	0.0010552	0.0006176	Enzyme classification.EC_3 hydrolases.EC_3.4 hydrolase acting on peptide bond (peptidase)	no description available(sp|f4jqh3|ampp1_arath : 997.0) Enzyme classification.EC_3 hydrolases.EC_3.4 hydrolase acting on peptide bond (peptidase)(50.3.4 : 680.1) (original description: Xaa-Pro aminopeptidase 2)
Solyc02g063150.3.1	RuBP carboxylase small subunit	20 kDa	0.0088	7	7	5	15	7	10	2.2	2.2	1.1375	0.0021604	0.0022624	0.0021612	0.0059569	0.0044376	0.0038785	Photosynthesis.calvin cycle.ribulose-15-bisphosphat carboxylase/oxygenase (RuBisCo) activity.RuBisCo heterodimer.small subunit	small subunit of ribulose-15-bisphosphat carboxylase/oxygenase heterodimer (original description: RuBP carboxylase small subunit)
Solyc02g064640.4.1	ADP-ribosylation factor-like protein 8A (AHRD V3.3 *** A0A2G3BN09_CAPCH)	21 kDa	0.017	0	0	0	1	2	2	Inf	10	3.32193	0	0	0	0.00060673	0.0011592	0.0010971	External stimuli response.virus.tobamovirus multiplication.small GTPase (ARL8)	small GTPase (ARL8) (original description: ADP-ribosylation factor-like protein 8A (AHRD V3.3 *** A0A2G3BN09_CAPCH))
Solyc02g065240.3.1	Methyl esterase.1	30 kDa	0.0013	6	3	2	0	0	0	0	0.1	-3.32193	0.0013257	0.00071204	0.00043999	0	0	0	not assigned.annotated	(original description: Methyl esterase.1) Salicylic acid-binding protein 2 OS=Nicotiana tabacum (sp|q6rya0|sabp2_tobac : 443.0)
Solyc02g065470.1.1	Pathogenesis-related protein.1	20 kDa	0.024	5	6	4	9	7	8	2.3	2.3	1.20163	0.0019895	0.0025272	0.0016352	0.0055812	0.0041467	0.0044854	not assigned.annotated	(original description: Pathogenesis-related protein.1) STS14 protein OS=Solanum tuberosum (sp|q41495|st14_soltu : 284.0)
Solyc02g065630.4.1	Protein FLX-like 2 (AHRD V3.3 *** A0A2G3D383_CAPCH)	48 kDa	0.0041	4	3	5	0	0	0	0	0.1	-3.32193	0.00050945	0.00036436	0.00081083	0	0	0	not assigned.annotated	(original description: Protein FLX-like 2 (AHRD V3.3 *** A0A2G3D383_CAPCH)) Protein FLX-like 2 OS=Arabidopsis thaliana (sp|q84td8|flxl2_arath : 242.0)
Solyc02g067210.3.1	KH domain-containing protein (AHRD V3.3 *** A0A1J3DQI6_NOCCA)	60 kDa	0.026	1	2	5	0	0	0	0	0.1	-3.32193	0.00010148	0.00019354	0.00064604	0	0	0	not assigned.annotated	(original description: KH domain-containing protein (AHRD V3.3 *** A0A1J3DQI6_NOCCA)) KH domain-containing protein At4g18375 OS=Arabidopsis thaliana (sp|p58223|y4837_arath : 160.0)
Solyc02g068640.3.1	Pyrroline-5-carboxylate reductase (AHRD V3.3 *** A0A328DV79_9ASTE)	29 kDa	0.0013	3	5	3	0	0	0	0	0.1	-3.32193	0.00063413	0.0011353	0.0006314	0	0	0	Amino acid metabolism.biosynthesis.glutamate family.glutamate-derived amino acids.proline.main pathway.pyrroline-5-carboxylate reductase	pyrroline-5-carboxylate reductase (original description: Pyrroline-5-carboxylate reductase (AHRD V3.3 *** A0A328DV79_9ASTE))
Solyc02g069450.3.1	Photosystem I reaction center subunit III chloroplastic (AHRD V3.3 *** A0A1U8FJA0_CAPAN)	25 kDa	0.0044	1	1	2	3	6	2	3.8	3.8	1.926	0.00024638	0.00023495	0.00062742	0.0011354	0.0019573	0.0011697	Photosynthesis.photophosphorylation.photosystem I.PS-I complex.component PsaF	component PsaF of PS-I complex (original description: Photosystem I reaction center subunit III chloroplastic (AHRD V3.3 *** A0A1U8FJA0_CAPAN))
Solyc02g069850.3.1	40S ribosomal protein S25 (AHRD V3.3 *-* A0A2G3D4C4_CAPCH)	12 kDa	< 0.00010	2	1	1	0	0	0	0	0.1	-3.32193	0.0013215	0.00069944	0.00067885	0	0	0	Protein biosynthesis.ribosome biogenesis.small ribosomal subunit (SSU).SSU proteome.component RPS25	component RPS25 of SSU proteome (original description: 40S ribosomal protein S25 (AHRD V3.3 *-* A0A2G3D4C4_CAPCH))
Solyc02g070310.3.1	60S ribosomal protein L32 (AHRD V3.3 *** A0A2G3D4E0_CAPCH)	16 kDa	0.0067	0	0	0	1	2	2	Inf	10	3.32193	0	0	0	0.00064679	0.001115	0.001999	Protein biosynthesis.ribosome biogenesis.large ribosomal subunit (LSU).LSU proteome.component RPL32	component RPL32 of LSU proteome component (original description: 60S ribosomal protein L32 (AHRD V3.3 *** A0A2G3D4E0_CAPCH))
Solyc02g070980.1.1	Chlorophyll a-b binding protein chloroplastic (AHRD V3.3 *-* A0A2G3A7J8_CAPAN)	28 kDa	0.0073	2	3	1	1	3	4	1.9	1.9	0.925999	0.00042233	0.0006634	0.00029574	0.00027172	0.0013013	0.0010615	Photosynthesis.photophosphorylation.photosystem II.LHC-II complex.component LHCb1/2/3	component LHCb1/2/3 of LHC-II complex (original description: Chlorophyll a-b binding protein chloroplastic (AHRD V3.3 *-* A0A2G3A7J8_CAPAN))
Solyc02g076720.3.1	Phosphoribosylformylglycinamidine synthase (AHRD V3.3 *** A0A2G2VBS3_CAPBA)	160 kDa	0.03	3	6	2	5	5	10	2.2	2.2	1.1375	0.00016231	0.00028563	8.1e-05	0.00027781	0.00033567	0.00053375	Nucleotide metabolism.purines.ribonucleotide (RN) anabolism.formylglycinamidine RN synthase	formylglycinamidine RN synthase (original description: Phosphoribosylformylglycinamidine synthase (AHRD V3.3 *** A0A2G2VBS3_CAPBA))
Solyc02g078360.4.1	Glutaredoxin (AHRD V3.3 *** A0A200PQV3_9MAGN)	32 kDa	0.0044	0	0	0	2	3	2	Inf	10	3.32193	0	0	0	0.00054627	0.00099006	0.00052476	not assigned.annotated	(original description: Glutaredoxin (AHRD V3.3 *** A0A200PQV3_9MAGN)) Monothiol glutaredoxin-S17 OS=Arabidopsis thaliana (sp|q9zph2|grs17_arath : 375.0)
Solyc02g078380.3.1	Stem-specific protein TSJ.1	28 kDa	0.0024	4	4	2	0	0	0	0	0.1	-3.32193	0.00088457	0.00092633	0.00061942	0	0	0	not assigned.annotated	(original description: Stem-specific protein TSJ.1) Stem-specific protein TSJT1 OS=Nicotiana tabacum (sp|p24805|tsjt1_tobac : 251.0)
Solyc02g078940.3.1	Oxidoreductase zinc-binding dehydrogenase family protein (AHRD V3.3 *** A0A2U1PX72_ARTAN)	35 kDa	0.047	6	5	3	6	6	4	1.8	1.8	0.847997	0.0010384	0.00082522	0.0006611	0.0015952	0.0013749	0.0016434	Enzyme classification.EC_1 oxidoreductases.EC_1.3 oxidoreductase acting on CH-CH group of donor	NADPH-dependent alkenal/one oxidoreductase chloroplastic OS=Arabidopsis thaliana (sp|q9zuc1|aor_arath : 110.0) Enzyme classification.EC_1 oxidoreductases.EC_1.3 oxidoreductase acting on CH-CH group of donor(50.1.3 : 63.7) (original description: Oxidoreductase zinc-binding dehydrogenase family protein (AHRD V3.3 *** A0A2U1PX72_ARTAN))
Solyc02g079210.3.1	Multiple organellar RNA editing factor 5 mitochondrial (AHRD V3.3 *** A0A2G3D600_CAPCH)	52 kDa	0.016	3	3	3	0	0	0	0	0.1	-3.32193	0.00036717	0.00035014	0.0004675	0	0	0	RNA processing.organelle machinery.RNA editing.RNA editing factor (MORF-type)	RNA editing factor (MORF) (original description: Multiple organellar RNA editing factor 5 mitochondrial (AHRD V3.3 *** A0A2G3D600_CAPCH))
Solyc02g079500.4.1	Peroxidase (AHRD V3.3 *** M1C184_SOLTU)	39 kDa	0.00014	4	8	9	13	10	11	2.6	2.6	1.37851	0.00061832	0.0011793	0.0017714	0.0030869	0.0020467	0.0040364	not assigned.annotated	(original description: Peroxidase (AHRD V3.3 *** M1C184_SOLTU)) Suberization-associated anionic peroxidase 1 OS=Solanum lycopersicum (sp|p15003|per1_sollc : 622.0)
Solyc02g081170.5.1	plastid-lipid-associated protein chloroplastic-like (AHRD V3.11 *** tr|A0A2I4EU43|A0A2I4EU43_9ROSI)	36 kDa	0.037	2	7	10	4	2	1	0.5	0.5	-1	0.00048312	0.0014878	0.0018073	0.0009923	0.00059948	0.00023831	not assigned.annotated	(original description: plastid-lipid-associated protein chloroplastic-like (AHRD V3.11 *** tr|A0A2I4EU43|A0A2I4EU43_9ROSI)) Light-induced protein chloroplastic OS=Solanum tuberosum (sp|p80471|lipc_soltu : 531.0)
Solyc02g081400.3.1	Protein DJ.1	42 kDa	0.003	2	3	3	4	9	8	3.2	3.2	1.67807	0.00030104	0.00048507	0.00044961	0.0011208	0.0014414	0.0013846	Cellular respiration.glycolysis.methylglyoxal degradation.glutathione-independent glyoxalase (GLY-III)	glutathione-independent glyoxalase (GLY-III) (original description: Protein DJ.1)
Solyc02g082000.3.1	40S ribosomal protein S15 (AHRD V3.3 *** A0A2G3D6Q0_CAPCH)	17 kDa	0.0081	5	1	2	0	0	0	0	0.1	-3.32193	0.0018477	0.00038698	0.0010351	0	0	0	Protein biosynthesis.ribosome biogenesis.small ribosomal subunit (SSU).SSU proteome.component RPS15	component RPS15 of SSU proteome (original description: 40S ribosomal protein S15 (AHRD V3.3 *** A0A2G3D6Q0_CAPCH))
Solyc02g082830.3.1	Phosphoserine aminotransferase (AHRD V3.3 *** A0A328DLJ5_9ASTE)	47 kDa	0.022	8	13	15	3	4	9	0.5	0.5	-1	0.0010818	0.0018884	0.0020196	0.00075521	0.00057553	0.0013994	Amino acid metabolism.biosynthesis.serine family.non-photorespiratory serine.phosphoserine aminotransferase	phosphoserine aminotransferase (original description: Phosphoserine aminotransferase (AHRD V3.3 *** A0A328DLJ5_9ASTE))
Solyc02g083710.3.1	26S proteasome non-ATPase regulatory subunit 4-like protein (AHRD V3.3 *** A0A2G2XGK6_CAPBA)	43 kDa	0.034	7	6	9	3	1	1	0.3	0.3	-1.73697	0.00097761	0.00079908	0.0016004	0.00064359	0.00018491	0.00033152	Protein homeostasis.ubiquitin-proteasome system.26S proteasome.19S regulatory particle.non-ATPase components.regulatory component RPN10	regulatory component RPN10 of 26S proteasome (original description: 26S proteasome non-ATPase regulatory subunit 4-like protein (AHRD V3.3 *** A0A2G2XGK6_CAPBA))
Solyc02g084030.3.1	Peptide methionine sulfoxide reductase MsrA (AHRD V3.3 *** A0A200QQ79_9MAGN)	29 kDa	0.049	3	1	1	0	0	0	0	0.1	-3.32193	0.00066605	0.0002325	0.00031093	0	0	0	Enzyme classification.EC_1 oxidoreductases.EC_1.8 oxidoreductase acting on sulfur group of donor	Peptide methionine sulfoxide reductase A5 OS=Arabidopsis thaliana (sp|q9sl43|msra5_arath : 319.0) Enzyme classification.EC_1 oxidoreductases.EC_1.8 oxidoreductase acting on sulfur group of donor(50.1.8 : 141.0) (original description: Peptide methionine sulfoxide reductase MsrA (AHRD V3.3 *** A0A200QQ79_9MAGN))
Solyc02g085350.4.1	Succinate dehydrogenase [ubiquinone] flavoprotein subunit mitochondrial (AHRD V3.3 *** A0A2G3D7Q7_CAPCH)	74 kDa	0.035	16	6	14	4	10	8	0.6	0.6	-0.736966	0.002047	0.00071935	0.001836	0.00045053	0.0011462	0.00096603	Cellular respiration.tricarboxylic acid cycle.succinate dehydrogenase complex.components.flavoprotein component SDH1	flavoprotein component SDH1 of succinate dehydrogenase complex (original description: Succinate dehydrogenase [ubiquinone] flavoprotein subunit mitochondrial (AHRD V3.3 *** A0A2G3D7Q7_CAPCH))
Solyc02g086820.3.1	chloroplast carbonic anhydrase	34 kDa	0.026	1	2	3	0	0	0	0	0.1	-3.32193	0.00018184	0.00039066	0.00054316	0	0	0	not assigned.annotated	(original description: chloroplast carbonic anhydrase) Carbonic anhydrase chloroplastic OS=Nicotiana tabacum (sp|p27141|cahc_tobac : 503.0)
Solyc02g088100.3.1	expansin precursor 5	26 kDa	0.034	4	5	5	1	2	1	0.4	0.4	-1.32193	0.0013165	0.001448	0.0012312	0.000338	0.0008168	0.0003247	Cell wall organisation.cell wall proteins.expansin activities.alpha-class expansin	alpha-class expansin (original description: expansin precursor 5)
Solyc02g088690.5.1	UDP-glucose 6-dehydrogenase (AHRD V3.11 *** tr|A0A2G2XIY2|A0A2G2XIY2_CAPBA)	34 kDa	0.042	0	0	0	1	2	1	Inf	10	3.32193	0	0	0	0.000228	0.00072794	0.00022268	Carbohydrate metabolism.nucleotide sugar biosynthesis.UDP-D-glucuronic acid biosynthesis.UDP-D-glucose 6-dehydrogenase	UDP-D-glucose 6-dehydrogenase (original description: UDP-glucose 6-dehydrogenase (AHRD V3.11 *** tr|A0A2G2XIY2|A0A2G2XIY2_CAPBA))
Solyc02g088700.4.1	Mitochondrial processing peptidase (AHRD V3.3 *** Q41444_SOLTU)	46 kDa	0.046	8	11	16	6	4	1	0.4	0.4	-1.32193	0.001085	0.0014227	0.0027631	0.0012501	0.00071831	0.00032196	Cellular respiration.oxidative phosphorylation.cytochrome c reductase complex.peptidase component MPP heterodimer.subunit beta	subunit beta of cytochrome c reductase MPP-type peptidase subcomplex (original description: Mitochondrial processing peptidase (AHRD V3.3 *** Q41444_SOLTU))
Solyc02g092880.3.1	Maternal effect embryo arrest 59 (AHRD V3.3 *** A0A2U1M4C6_ARTAN)	19 kDa	0.032	7	9	4	1	2	4	0.5	0.5	-1	0.0022597	0.0030425	0.0018084	0.00041539	0.0013262	0.0016227	not assigned.not annotated	no hits (original description: Maternal effect embryo arrest 59 (AHRD V3.3 *** A0A2U1M4C6_ARTAN))
Solyc02g093530.4.1	Rab family GTPase (AHRD V3.3 *** A0A1Y1I8A7_KLENI)	23 kDa	0.017	0	0	0	1	2	2	Inf	10	3.32193	0	0	0	0.00052946	0.0010115	0.00095737	Vesicle trafficking.regulation of membrane tethering and fusion.RAB-GTPase activities.B-class RAB GTPase	B-class RAB GTPase (original description: Rab family GTPase (AHRD V3.3 *** A0A1Y1I8A7_KLENI))
Solyc02g093680.3.1	succinate dehydrogenase	31 kDa	0.017	0	0	0	2	1	2	Inf	10	3.32193	0	0	0	0.00081633	0.0003899	0.00073805	Cellular respiration.tricarboxylic acid cycle.succinate dehydrogenase complex.components.iron-sulphur component SDH2	iron-sulphur component SDH2 of succinate dehydrogenase complex (original description: succinate dehydrogenase)
Solyc03g005760.1.1	Chlorophyll a-b binding protein chloroplastic (AHRD V3.3 *** A0A2G2W7Q4_CAPBA)	28 kDa	< 0.00010	2	4	2	12	14	9	4.1	4.1	2.03562	0.00063969	0.0011989	0.00065572	0.003379	0.0040117	0.002717	Photosynthesis.photophosphorylation.photosystem II.LHC-II complex.component LHCb1/2/3	component LHCb1/2/3 of LHC-II complex (original description: Chlorophyll a-b binding protein chloroplastic (AHRD V3.3 *** A0A2G2W7Q4_CAPBA))
Solyc03g006860.3.1	fructokinase	37 kDa	0.0079	2	2	3	0	0	0	0	0.1	-3.32193	0.0003365	0.00036148	0.00050258	0	0	0	Carbohydrate metabolism.sucrose metabolism.degradation.fructose kinase	fructose kinase (original description: fructokinase)
Solyc03g025950.4.1	Membrane steroid-binding protein (AHRD V3.3 *** G5DXK7_SILLA)	25 kDa	0.0034	0	0	0	1	2	4	Inf	10	3.32193	0	0	0	0.0004923	0.00094054	0.0017804	Phytohormone action.brassinosteroid.perception and signal transduction.receptor complex.receptor kinase regulator protein (MSBP)	brassinosteroid receptor kinase regulator protein (MSBP) (original description: Membrane steroid-binding protein (AHRD V3.3 *** G5DXK7_SILLA))
Solyc03g043750.3.1	Alternative NAD(P)H-ubiquinone oxidoreductase C1 chloroplastic/mitochondrial (AHRD V3.3 *** A0A2G2VCR1_CAPBA)	60 kDa	0.033	0	0	0	1	2	2	Inf	10	3.32193	0	0	0	0.00013847	0.00028182	0.0002969	Cellular respiration.oxidative phosphorylation.alternative NAD(P)H dehydrogenase activities.type-II NAD(P)H dehydrogenase activities.NAD(P)H dehydrogenase (NDC)	NAD(P)H dehydrogenase (NDC) (original description: Alternative NAD(P)H-ubiquinone oxidoreductase C1 chloroplastic/mitochondrial (AHRD V3.3 *** A0A2G2VCR1_CAPBA))
Solyc03g052980.3.1	RNA helicase DEAD11	66 kDa	0.026	9	3	8	4	4	1	0.4	0.4	-1.32193	0.0012585	0.00039312	0.0011467	0.00049242	0.00050111	0.00013198	not assigned.annotated	(original description: RNA helicase DEAD11) DEAD-box ATP-dependent RNA helicase 37 OS=Arabidopsis thaliana (sp|q84w89|rh37_arath : 785.0)
Solyc03g063200.3.1	Zinc finger transcription factor 25	30 kDa	0.049	1	2	2	0	0	0	0	0.1	-3.32193	0.00019989	0.00041866	0.0005599	0	0	0	RNA biosynthesis.transcriptional regulation.transcription factor (C3H-ZF)	C3H zinc finger transcription factor (original description: Zinc finger transcription factor 25)
Solyc03g063240.3.1	Pyridoxamine 5'-phosphate oxidase-related FMN-binding protein (AHRD V3.3 *** A0A089NZG9_9RHIZ)	36 kDa	0.042	0	0	0	2	1	1	Inf	10	3.32193	0	0	0	0.00044893	0.00035832	0.00021922	not assigned.not annotated	no hits (original description: Pyridoxamine 5-phosphate oxidase-related FMN-binding protein (AHRD V3.3 *** A0A089NZG9_9RHIZ))
Solyc03g065340.3.1	Alpha-14 glucan phosphorylase (AHRD V3.3 *** A0A2G3CMG9_CAPCH)	109 kDa	< 0.00010	0	0	0	2	5	5	Inf	10	3.32193	0	0	0	0.00017926	0.00038627	0.00069253	Carbohydrate metabolism.starch metabolism.degradation.hydrolysis and phosphorolysis.plastidial alpha-glucan phosphorylase	plastidial alpha-glucan phosphorylase (original description: Alpha-14 glucan phosphorylase (AHRD V3.3 *** A0A2G3CMG9_CAPCH))
Solyc03g083090.4.1	Starch synthase chloroplastic/amyloplastic (AHRD V3.3 *** K4BI85_SOLLC)	71 kDa	0.0026	1	2	1	5	4	9	4.2	4.2	2.07039	0.00013352	0.00025024	0.00013686	0.00058773	0.00047848	0.0011342	Carbohydrate metabolism.starch metabolism.biosynthesis.starch synthase activities.starch synthase (SSI)	starch synthase (SSI) (original description: Starch synthase chloroplastic/amyloplastic (AHRD V3.3 *** K4BI85_SOLLC))
Solyc03g093360.3.1	PLAT/LH2 domain (AHRD V3.3 *** A0A200QDT2_9MAGN)	21 kDa	0.046	1	2	2	0	0	0	0	0.1	-3.32193	0.00040717	0.00071653	0.00060926	0	0	0	not assigned.annotated	(original description: PLAT/LH2 domain (AHRD V3.3 *** A0A200QDT2_9MAGN)) PLAT domain-containing protein 1 OS=Arabidopsis thaliana (sp|o65660|plat1_arath : 174.0)
Solyc03g095180.3.1	Superoxide dismutase (AHRD V3.3 *** S8E1B9_9LAMI)	35 kDa	< 0.00010	0	0	0	1	2	1	Inf	10	3.32193	0	0	0	0.00023775	0.00075906	0.0002322	RNA biosynthesis.organelle machinery.RNA polymerase activities.plastid-encoded RNA polymerase (PEP) complex.essential co-factor components.component PAP9/FSD2	PAP9/FSD2 cofactor of plastid-encoded RNA polymerase (original description: Superoxide dismutase (AHRD V3.3 *** S8E1B9_9LAMI))
Solyc03g095360.3.1	Quinone oxidoreductase-like protein (AHRD V3.3 *** A0A2I0WF16_9ASPA)	37 kDa	0.033	0	0	0	2	1	2	Inf	10	3.32193	0	0	0	0.00043246	0.00022005	0.00046364	Enzyme classification.EC_1 oxidoreductases.EC_1.3 oxidoreductase acting on CH-CH group of donor	2-methylene-furan-3-one reductase OS=Fragaria ananassa (sp|q84v25|enoxe_fraan : 95.5) Enzyme classification.EC_1 oxidoreductases.EC_1.3 oxidoreductase acting on CH-CH group of donor(50.1.3 : 73.5) (original description: Quinone oxidoreductase-like protein (AHRD V3.3 *** A0A2I0WF16_9ASPA))
Solyc03g095410.3.1	Exocyst complex component SEC10 (AHRD V3.3 *** A0A1U8FT20_CAPAN)	91 kDa	0.046	3	1	1	0	0	0	0	0.1	-3.32193	0.00028278	8.29e-05	7.05e-05	0	0	0	Vesicle trafficking.target membrane tethering.Exocyst complex.component SEC10	component SEC10 of Exocyst complex (original description: Exocyst complex component SEC10 (AHRD V3.3 *** A0A1U8FT20_CAPAN))
Solyc03g097800.5.1	V-type proton ATPase subunit C (AHRD V3.11 *** tr|A0A2G2X844|A0A2G2X844_CAPBA)	43 kDa	< 0.00010	21	25	13	3	4	4	0.3	0.3	-1.73697	0.0031429	0.0035679	0.0024772	0.00068968	0.00079262	0.0014211	Solute transport.primary active transport.V-type ATPase complex.peripheral V1 subcomplex.subunit C	subunit C of V-type ATPase peripheral V1 subcomplex (original description: V-type proton ATPase subunit C (AHRD V3.11 *** tr|A0A2G2X844|A0A2G2X844_CAPBA))
Solyc03g111010.5.1	Glyceraldehyde-3-phosphate dehydrogenase (AHRD V3.11 *** tr|A0A0F7JIC2|A0A0F7JIC2_NICBE)	37 kDa	0.043	10	11	13	1	9	3	0.4	0.4	-1.32193	0.0017323	0.0020469	0.0022423	0.00032249	0.0016589	0.00059758	Cellular respiration.glycolysis.cytosolic glycolysis.glyceraldehyde 3-phosphate dehydrogenase activities.NAD-dependent glyceraldehyde 3-phosphate dehydrogenase	NAD-dependent glyceraldehyde 3-phosphate dehydrogenase (original description: Glyceraldehyde-3-phosphate dehydrogenase (AHRD V3.11 *** tr|A0A0F7JIC2|A0A0F7JIC2_NICBE))
Solyc03g111180.3.1	Aspartyl aminopeptidase (AHRD V3.3 *** A0A1U8FXA5_CAPAN)	53 kDa	0.0064	8	3	5	9	6	7	2.2	2.2	1.1375	0.00093453	0.00033419	0.00074368	0.001615	0.000928	0.0019411	Protein homeostasis.proteolysis.metallopeptidase activities.aminopeptidase activities.M18-class aspartyl aminopeptidase (DAP)	M18-class aspartyl aminopeptidase (DAP) (original description: Aspartyl aminopeptidase (AHRD V3.3 *** A0A1U8FXA5_CAPAN))
Solyc03g111200.3.1	Adenylate kinase (AHRD V3.3 *** A0A200R495_9MAGN)Pfam:PF00406	27 kDa	0.034	9	13	11	2	3	10	0.6	0.6	-0.736966	0.0020634	0.0031211	0.003532	0.00059002	0.0014128	0.0028812	Nucleotide metabolism.purines.phosphotransfers.adenylate kinase	adenylate kinase (original description: Adenylate kinase (AHRD V3.3 *** A0A200R495_9MAGN)Pfam:PF00406)
Solyc03g111230.4.1	60S ribosomal protein L17 (AHRD V3.3 *** A0A2U1LCZ6_ARTAN)	15 kDa	0.00056	12	10	6	2	4	2	0.4	0.4	-1.32193	0.0063547	0.0056058	0.0032645	0.0016507	0.0031536	0.0014924	Protein biosynthesis.ribosome biogenesis.large ribosomal subunit (LSU).LSU proteome.component RPL17	component RPL17 of LSU proteome component (original description: 60S ribosomal protein L17 (AHRD V3.3 *** A0A2U1LCZ6_ARTAN))
Solyc03g111640.4.1	programmed cell death protein 4-like (AHRD V3.3 *** A0A2I4H0D9_9ROSI)	77 kDa	0.026	11	4	5	6	1	2	0.4	0.4	-1.32193	0.001347	0.00045902	0.00062761	0.00064683	0.00010971	0.00023116	Multi-process regulation.Target Of Rapamycin (TOR) signalling.TOR kinase substrates.S6K-dependent protein translation regulator (MRF)	S6K-dependent protein translation regulator (MRF) (original description: programmed cell death protein 4-like (AHRD V3.3 *** A0A2I4H0D9_9ROSI))
Solyc03g112150.1.1	Elongation factor Tu (AHRD V3.3 *** A0A2G3CY71_CAPCH)	52 kDa	0.042	3	1	9	6	9	6	2.1	2.1	1.07039	0.00036748	0.00013158	0.0010977	0.0013682	0.001173	0.00084512	Protein biosynthesis.organelle machinery.translation elongation.elongation factor (EF-Tu)	EF-Tu translation elongation factor (original description: Elongation factor Tu (AHRD V3.3 *** A0A2G3CY71_CAPCH))
Solyc03g112590.4.1	Cell division cycle protein 48-like protein (AHRD V3.3 *** A0A2G3CYA7_CAPCH)	93 kDa	0.0067	0	0	0	2	1	1	Inf	10	3.32193	0	0	0	0.00018162	9.24e-05	9.74e-05	Protein homeostasis.ubiquitin-proteasome system.ER-associated protein degradation (ERAD).substrate extraction.platform ATPase (CDC48)	platform ATPase (CDC48) (original description: Cell division cycle protein 48-like protein (AHRD V3.3 *** A0A2G3CYA7_CAPCH))
Solyc03g113240.3.1	Transmembrane protein putative (DUF1118) (AHRD V3.3 *** Q94F10_ARATH)	20 kDa	0.018	0	0	0	1	2	1	Inf	10	3.32193	0	0	0	0.00045377	0.00078224	0.00070123	not assigned.not annotated	no hits (original description: Transmembrane protein putative (DUF1118) (AHRD V3.3 *** Q94F10_ARATH))
Solyc03g114150.3.1	Aldehyde dehydrogenase (AHRD V3.3 *** A0A2U1M8J4_ARTAN)	58 kDa	0.00017	0	0	0	2	5	4	Inf	10	3.32193	0	0	0	0.00040673	0.00058116	0.00050245	Enzyme classification.EC_1 oxidoreductases.EC_1.2 oxidoreductase acting on aldehyde or oxo group of donor	Aldehyde dehydrogenase family 2 member B4 mitochondrial OS=Arabidopsis thaliana (sp|q9su63|al2b4_arath : 879.0) Enzyme classification.EC_1 oxidoreductases.EC_1.2 oxidoreductase acting on aldehyde or oxo group of donor(50.1.2 : 625.6) (original description: Aldehyde dehydrogenase (AHRD V3.3 *** A0A2U1M8J4_ARTAN))
Solyc03g117430.3.1	Cobalamin biosynthesis protein CobW (AHRD V3.3 *** A0A2T6CU39_9BACT)	51 kDa	0.039	0	0	0	2	1	1	Inf	10	3.32193	0	0	0	0.00048802	0.00023309	0.00022061	RNA biosynthesis.organelle machinery.RNA polymerase activities.plastid-encoded RNA polymerase (PEP) complex.regulatory co-factor components.component TAC17	TAC17 cofactor of plastid-encoded RNA polymerase (original description: Cobalamin biosynthesis protein CobW (AHRD V3.3 *** A0A2T6CU39_9BACT))
Solyc03g117490.5.1	Glycerol kinase (AHRD V3.11 *** tr|A0A1U8FUZ6|A0A1U8FUZ6_CAPAN)	57 kDa	0.041	3	1	3	0	0	0	0	0.1	-3.32193	0.00032364	0.00010288	0.00041208	0	0	0	Lipid metabolism.lipid degradation.glycerol metabolism.glycerol kinase	glycerol kinase (original description: Glycerol kinase (AHRD V3.11 *** tr|A0A1U8FUZ6|A0A1U8FUZ6_CAPAN))
Solyc03g119080.4.1	beta-mannosidase enzyme	59 kDa	0.043	0	0	0	1	1	2	Inf	10	3.32193	0	0	0	0.00021166	0.00012097	0.00026147	Enzyme classification.EC_3 hydrolases.EC_3.2 glycosylase	Beta-glucosidase 44 OS=Arabidopsis thaliana (sp|q9lv33|bgl44_arath : 777.0) Enzyme classification.EC_3 hydrolases.EC_3.2 glycosylase(50.3.2 : 381.6) (original description: beta-mannosidase enzyme)
Solyc03g119360.3.1	40S ribosomal protein S7 (AHRD V3.3 *-* A0A2G3D0S9_CAPCH)	22 kDa	0.0039	1	1	1	0	0	0	0	0.1	-3.32193	0.00041141	0.000362	0.00030781	0	0	0	Protein biosynthesis.ribosome biogenesis.small ribosomal subunit (SSU).SSU proteome.component RPS7	component RPS7 of SSU proteome (original description: 40S ribosomal protein S7 (AHRD V3.3 *-* A0A2G3D0S9_CAPCH))
Solyc04g007460.5.1	Phox/Bem1p (AHRD V3.11 *** tr|A0A200QUY9|A0A200QUY9_9MAGN)	74 kDa	0.0035	5	1	2	0	0	0	0	0.1	-3.32193	0.00062751	0.00011761	0.00025729	0	0	0	not assigned.not annotated	no hits (original description: Phox/Bem1p (AHRD V3.11 *** tr|A0A200QUY9|A0A200QUY9_9MAGN))
Solyc04g007970.3.1	Ubiquitin-conjugating enzyme variant (AHRD V3.3 *** V5KX13_SOLLC)	19 kDa	0.0028	1	2	2	0	0	0	0	0.1	-3.32193	0.00043648	0.0009241	0.00089691	0	0	0	Protein homeostasis.ubiquitin-proteasome system.ubiquitin-fold protein conjugation.ubiquitin conjugation (ubiquitylation).polyubiquitination.Ubc13-Uev1 conjugating E2 complex.component Uev1	component Uev1 of Ubc13-Uev1 conjugating E2 complex (original description: Ubiquitin-conjugating enzyme variant (AHRD V3.3 *** V5KX13_SOLLC))
Solyc04g008760.3.1	Homoserine kinase (AHRD V3.3 *** A0A2G2X9A7_CAPBA)	40 kDa	0.0079	4	3	1	0	0	0	0	0.1	-3.32193	0.00061959	0.00049918	0.00015423	0	0	0	Amino acid metabolism.biosynthesis.aspartate family.aspartate-derived amino acids.homoserine kinase	homoserine kinase (original description: Homoserine kinase (AHRD V3.3 *** A0A2G2X9A7_CAPBA))
Solyc04g009770.3.1	DnaJ protein (AHRD V3.3 *** Q43177_SOLTU)	47 kDa	0.0035	2	1	2	0	0	0	0	0.1	-3.32193	0.00040915	0.00019171	0.00041941	0	0	0	Protein homeostasis.protein quality control.cytosolic Hsp70 chaperone system.co-chaperone (Hsp40)	co-chaperone (Hsp40) (original description: DnaJ protein (AHRD V3.3 *** Q43177_SOLTU))
Solyc04g011360.3.1	GTP-binding protein	24 kDa	< 0.00010	2	2	3	0	0	0	0	0.1	-3.32193	0.0005177	0.00054214	0.0010876	0	0	0	Vesicle trafficking.regulation of membrane tethering and fusion.RAB-GTPase activities.E-class RAB GTPase	E-class RAB GTPase (original description: GTP-binding protein)
Solyc04g014600.3.1	Adenine nucleotide alpha hydrolases-like superfamily protein (AHRD V3.3 *** A0A2U1NYH2_ARTAN)	18 kDa	0.046	1	1	3	0	0	0	0	0.1	-3.32193	0.0004846	0.0004264	0.0010877	0	0	0	not assigned.not annotated	no hits (original description: Adenine nucleotide alpha hydrolases-like superfamily protein (AHRD V3.3 *** A0A2U1NYH2_ARTAN))
Solyc04g045340.3.1	Phosphoglucomutase cytoplasmic (AHRD V3.3 *** A0A2G2XRQ6_CAPBA)	63 kDa	0.00069	19	20	20	36	23	28	1.8	1.8	0.847997	0.0025699	0.0023803	0.0020239	0.0050006	0.0038602	0.0037362	Carbohydrate metabolism.sucrose metabolism.biosynthesis.cytosolic phosphoglucomutase	cytosolic phosphoglucomutase (original description: Phosphoglucomutase cytoplasmic (AHRD V3.3 *** A0A2G2XRQ6_CAPBA))
Solyc04g047720.4.1	ER membrane protein complex subunit 10 (AHRD V3.3 *** A0A2I4FBG3_9ROSI)	23 kDa	0.048	2	1	2	0	0	0	0	0.1	-3.32193	0.00057124	0.00030681	0.00056877	0	0	0	not assigned.not annotated	no hits (original description: ER membrane protein complex subunit 10 (AHRD V3.3 *** A0A2I4FBG3_9ROSI))
Solyc04g053120.3.1	4-alpha-glucanotransferase (AHRD V3.3 *** A0A1U8EWW1_CAPAN)	65 kDa	0.0088	0	0	0	4	1	1	Inf	10	3.32193	0	0	0	0.00076092	0.00010873	0.0001175	Carbohydrate metabolism.starch metabolism.degradation.hydrolysis and phosphorolysis.plastidial glucanotransferase	plastidial glucanotransferase (original description: 4-alpha-glucanotransferase (AHRD V3.3 *** A0A1U8EWW1_CAPAN))
Solyc04g054470.4.1	MICOS complex subunit MIC60 (AHRD V3.11 *** tr|A0A1J3D6Y6|A0A1J3D6Y6_NOCCA)	70 kDa	0.018	2	3	10	3	1	1	0.3	0.3	-1.73697	0.00026787	0.00037654	0.0013729	0.00035374	0.00011999	0.00012641	Lipid metabolism.glycerolipid biosynthesis.phosphatidylethanolamine.mitochondrial phosphatidylserine decarboxylation pathway.membrane juxtaposition-dependent route.MICOS complex.component Mic60	component Mic60 of MICOS complex (original description: MICOS complex subunit MIC60 (AHRD V3.11 *** tr|A0A1J3D6Y6|A0A1J3D6Y6_NOCCA))
Solyc04g054980.3.1	PLAT/LH2 domain (AHRD V3.3 *** A0A200QB70_9MAGN)	21 kDa	< 0.00010	15	17	5	4	1	2	0.2	0.2	-2.32193	0.004458	0.0052908	0.0020811	0.0015297	0.00061046	0.00074697	not assigned.annotated	(original description: PLAT/LH2 domain (AHRD V3.3 *** A0A200QB70_9MAGN)) PLAT domain-containing protein 1 OS=Arabidopsis thaliana (sp|o65660|plat1_arath : 209.0)
Solyc04g064510.3.1	RAB GTPase (AHRD V3.3 *** A0A2U1PC99_ARTAN)	23 kDa	0.013	1	1	1	0	0	0	0	0.1	-3.32193	0.00037615	0.00033097	0.00028142	0	0	0	Vesicle trafficking.regulation of membrane tethering and fusion.RAB-GTPase activities.C-class RAB GTPase	C-class RAB GTPase (original description: RAB GTPase (AHRD V3.3 *** A0A2U1PC99_ARTAN))
Solyc04g064710.3.1	Alcohol dehydrogenase (AHRD V3.3 *** Q42953_TOBAC)	41 kDa	< 0.00010	1	1	1	0	0	0	0	0.1	-3.32193	0.00020787	0.0001829	0.00015552	0	0	0	Carbohydrate metabolism.fermentation.alcoholic fermentation.alcohol dehydrogenase	alcohol dehydrogenase (original description: Alcohol dehydrogenase (AHRD V3.3 *** Q42953_TOBAC))
Solyc04g071260.3.1	Actin (AHRD V3.3 *** Q5XPX5_SACOF)	43 kDa	< 0.00010	1	3	5	0	0	0	0	0.1	-3.32193	0.0002057	0.000543	0.00076951	0	0	0	Cytoskeleton organisation.microfilament network.actin filament protein	actin filament protein (original description: Actin (AHRD V3.3 *** Q5XPX5_SACOF))
Solyc04g072670.4.1	Apoptotic chromatin condensation inducer in the nucleus (AHRD V3.3 *-* A0A2K3PQX0_TRIPR)	84 kDa	0.002	0	0	0	2	4	2	Inf	10	3.32193	0	0	0	0.0002132	0.00051519	0.0002048	Protein biosynthesis.mRNA quality control.Exon Junction complex (EJC).peripheral components.component ACINUS	component ACINUS of RNA quality control Exon Junction complex (original description: Apoptotic chromatin condensation inducer in the nucleus (AHRD V3.3 *-* A0A2K3PQX0_TRIPR))
Solyc04g074510.3.1	tft3 14-3-3	30 kDa	< 0.00010	0	0	0	4	2	3	Inf	10	3.32193	0	0	0	0.0016691	0.00079719	0.0011318	not assigned.annotated	(original description: tft3 14-3-3) 14-3-3-like protein C OS=Nicotiana tabacum (sp|p93343|1433c_tobac : 421.0)
Solyc04g076820.1.1	Phox/Bem1p (AHRD V3.3 *** A0A200QI01_9MAGN)	52 kDa	0.0095	11	8	17	5	2	2	0.4	0.4	-1.32193	0.0013066	0.00090618	0.0025711	0.00091232	0.00031454	0.00056394	not assigned.not annotated	no hits (original description: Phox/Bem1p (AHRD V3.3 *** A0A200QI01_9MAGN))
Solyc04g077040.3.1	Xylulose kinase (AHRD V3.3 *** A0A2G2X084_CAPBA)	61 kDa	0.025	1	1	4	0	0	0	0	0.1	-3.32193	0.00014105	0.00012411	0.00042213	0	0	0	Secondary metabolism.terpenoids.methylerythritol phosphate (MEP) pathway.1-deoxy-d-xylulose 5-phosphate import.D-xylulose kinase	D-xylulose kinase (original description: Xylulose kinase (AHRD V3.3 *** A0A2G2X084_CAPBA))
Solyc04g077970.5.1	Adenine phosphoribosyltransferase 3 (AHRD V3.11 *** tr|A0A2G3CPQ3|A0A2G3CPQ3_CAPCH)	29 kDa	0.029	2	3	3	3	7	2	2.1	2.1	1.07039	0.00042264	0.00060454	0.00080719	0.00097382	0.0019585	0.0010033	Nucleotide metabolism.purines.salvage pathway.adenine phosphoribosyltransferase	adenine phosphoribosyltransferase (original description: Adenine phosphoribosyltransferase 3 (AHRD V3.11 *** tr|A0A2G3CPQ3|A0A2G3CPQ3_CAPCH))
Solyc04g080140.4.1	alpha-1%2C6-mannosyl-glycoprotein 2-beta-N-acetylglucosaminyltransferase (AHRD V3.3 *** AT1G45150.1)	73 kDa	0.0043	0	0	0	4	1	3	Inf	10	3.32193	0	0	0	0.00046368	0.00011797	0.00037284	not assigned.not annotated	no hits (original description: alpha-1%2C6-mannosyl-glycoprotein 2-beta-N-acetylglucosaminyltransferase (AHRD V3.3 *** AT1G45150.1))
Solyc04g080610.3.1	Ornithine carbamoyltransferase (AHRD V3.3 *** A0A1U8GBM0_CAPAN)	41 kDa	0.017	6	6	4	1	1	2	0.3	0.3	-1.73697	0.00093683	0.0010064	0.00062186	0.00029067	0.00016614	0.00035908	Amino acid metabolism.biosynthesis.glutamate family.glutamate-derived amino acids.arginine.ornithine carbamoyltransferase	ornithine carbamoyltransferase (original description: Ornithine carbamoyltransferase (AHRD V3.3 *** A0A1U8GBM0_CAPAN))
Solyc04g082010.1.1	pre-plastocyanin	17 kDa	0.0009	0	0	0	2	3	2	Inf	10	3.32193	0	0	0	0.0010137	0.0013106	0.0015665	Photosynthesis.photophosphorylation.Cytb6/f to PS-I electron carriers.plastocyanin	plastocyanin electron carrier (original description: pre-plastocyanin)
Solyc04g082140.3.1	pectinesterase	60 kDa	0.00011	2	1	1	4	6	11	6.2	6.2	2.63227	0.00029202	0.00012847	0.00010924	0.00059979	0.001087	0.0015845	Enzyme classification.EC_1 oxidoreductases.EC_1.10 oxidoreductase acting on diphenol or related substance as donor	L-ascorbate oxidase homolog OS=Brassica napus (sp|q00624|asol_brana : 550.0) Enzyme classification.EC_1 oxidoreductases.EC_1.10 oxidoreductase acting on diphenol or related substance as donor(50.1.10 : 132.2) (original description: pectinesterase)
Solyc05g005460.3.1	D.1	69 kDa	0.00046	4	1	1	8	9	5	4.3	4.3	2.10434	0.00052485	0.00011545	9.82e-05	0.001078	0.0014653	0.00064723	Redox homeostasis.cytosol/mitochondrion/nucleus redox homeostasis.nucleoredoxin	nucleoredoxin (original description: D.1)
Solyc05g007060.4.1	Plant/T7N9-9 protein (AHRD V3.3 *** G7K9S9_MEDTR)	42 kDa	0.0013	6	3	2	0	0	0	0	0.1	-3.32193	0.00092939	0.00049918	0.00030846	0	0	0	not assigned.not annotated	no hits (original description: Plant/T7N9-9 protein (AHRD V3.3 *** G7K9S9_MEDTR))
Solyc05g007070.2.1	Alpha-amylase (AHRD V3.3 *** A0A2G2YEB6_CAPAN)	101 kDa	0.032	5	5	2	7	4	10	2	2	1	0.00044228	0.00038916	0.00013236	0.00063589	0.00043904	0.00087264	Carbohydrate metabolism.starch metabolism.degradation.hydrolysis and phosphorolysis.amylase activities.alpha amylase	alpha amylase (original description: Alpha-amylase (AHRD V3.3 *** A0A2G2YEB6_CAPAN))
Solyc05g007100.3.1	Single-stranded DNA-binding protein WHY1 chloroplastic (AHRD V3.3 *** WHY1_SOLTU)	30 kDa	0.039	0	0	0	1	1	2	Inf	10	3.32193	0	0	0	0.00041727	0.00039859	0.00075451	RNA processing.organelle machinery.pre-mRNA splicing.plastidial RNA splicing.splicing factor (Whirly)	Whirly-type plastidial RNA splicing factor (original description: Single-stranded DNA-binding protein WHY1 chloroplastic (AHRD V3.3 *** WHY1_SOLTU))
Solyc05g010280.3.1	LAG1-like longevity assurance protein (AHRD V3.3 *** A0A2U1L161_ARTAN)	36 kDa	0.046	1	2	2	0	0	0	0	0.1	-3.32193	0.00025814	0.00045427	0.00038627	0	0	0	Lipid metabolism.sphingolipid biosynthesis.ceramide synthase	ceramide synthase (original description: LAG1-like longevity assurance protein (AHRD V3.3 *** A0A2U1L161_ARTAN))
Solyc05g012510.3.1	Alpha-14 glucan phosphorylase (AHRD V3.3 *** A0A2G2VL62_CAPBA)	110 kDa	< 0.00010	12	16	9	22	18	21	2	2	1	0.00097922	0.0011488	0.00054947	0.0018437	0.0018226	0.0016906	Carbohydrate metabolism.starch metabolism.degradation.hydrolysis and phosphorolysis.plastidial alpha-glucan phosphorylase	plastidial alpha-glucan phosphorylase (original description: Alpha-14 glucan phosphorylase (AHRD V3.3 *** A0A2G2VL62_CAPBA))
Solyc05g013720.3.1	Alpha-galactosidase (AHRD V3.3 *** A0A2G3B902_CAPCH)	71 kDa	0.016	3	5	1	0	0	0	0	0.1	-3.32193	0.0002674	0.000425	0.00011349	0	0	0	not assigned.annotated	(original description: Alpha-galactosidase (AHRD V3.3 *** A0A2G3B902_CAPCH)) Alpha-galactosidase OS=Coffea arabica (sp|q42656|agal_cofar : 91.7)
Solyc05g018700.4.1	Protein disulfide-isomerase (AHRD V3.3 *** A0A2G2WTW8_CAPBA)	56 kDa	0.041	3	2	2	0	0	0	0	0.1	-3.32193	0.00034058	0.00021652	0.00028909	0	0	0	Enzyme classification.EC_5 isomerases.EC_5.3 intramolecular oxidoreductase	Protein disulfide-isomerase OS=Medicago sativa (sp|p29828|pdi_medsa : 502.0) Enzyme classification.EC_5 isomerases.EC_5.3 intramolecular oxidoreductase(50.5.3 : 351.9) (original description: Protein disulfide-isomerase (AHRD V3.3 *** A0A2G2WTW8_CAPBA))
Solyc05g026540.3.1	transmembrane protein (Protein of unknown function DUF2359%2C transmembrane) (AHRD V3.3 *** AT1G23170.2)	64 kDa	0.015	7	3	4	1	2	1	0.3	0.3	-1.73697	0.0009468	0.00047605	0.00050598	0.00013891	0.00033567	0.00013344	not assigned.not annotated	no hits (original description: transmembrane protein (Protein of unknown function DUF2359%2C transmembrane) (AHRD V3.3 *** AT1G23170.2))
Solyc05g050130.5.1	Acidic endochitinase (AHRD V3.11 *** sp|P29060|CHIA_TOBAC)	31 kDa	0.027	3	1	2	0	0	0	0	0.1	-3.32193	0.00057512	0.00020076	0.00053697	0	0	0	not assigned.annotated	(original description: Acidic endochitinase (AHRD V3.11 *** sp|P29060|CHIA_TOBAC)) Acidic endochitinase OS=Nicotiana tabacum (sp|p29060|chia_tobac : 411.0)
Solyc05g050600.3.1	Dynamin-like protein (AHRD V3.3 *** F4K015_ARATH)	68 kDa	0.02	16	6	7	5	1	1	0.4	0.4	-1.32193	0.0014799	0.00052922	0.00082439	0.00071041	0.00012247	0.00021957	Vesicle trafficking.clathrin coated vesicle (CCV) machinery.CCV plasma membrane detachment.dynamin (DRP1)	DRP1-type clathrin coated vesicle dynamin (original description: Dynamin-like protein (AHRD V3.3 *** F4K015_ARATH))
Solyc05g052260.3.1	O-acetyl-ADP-ribose deacetylase (Regulator of RNase III) (AHRD V3.3 *** A0A318DU47_9GAMM)	30 kDa	0.018	0	0	0	1	2	1	Inf	10	3.32193	0	0	0	0.00031631	0.00054529	0.00048881	not assigned.not annotated	no hits (original description: O-acetyl-ADP-ribose deacetylase (Regulator of RNase III) (AHRD V3.3 *** A0A318DU47_9GAMM))
Solyc05g053470.3.1	60 kDa chaperonin (AHRD V3.3 *** Q8H903_ORYSJ)	61 kDa	0.019	0	0	0	2	1	2	Inf	10	3.32193	0	0	0	0.0003798	0.00010854	0.00023459	Protein homeostasis.protein quality control.Hsp60 chaperone system.chaperone (Hsp60)	chaperone (Hsp60) (original description: 60 kDa chaperonin (AHRD V3.3 *** Q8H903_ORYSJ))
Solyc05g053650.3.1	26S proteasome non-ATPase regulatory subunit.1	108 kDa	0.0072	7	8	3	2	3	3	0.5	0.5	-1	0.00055627	0.00055939	0.00017837	0.00016322	0.00029582	0.00023519	Protein homeostasis.ubiquitin-proteasome system.26S proteasome.19S regulatory particle.non-ATPase components.regulatory component RPN2	regulatory component RPN2 of 26S proteasome (original description: 26S proteasome non-ATPase regulatory subunit.1)
Solyc05g053830.3.1	Protein transport protein SEC23 (AHRD V3.3 *** A0A2G2WUU4_CAPBA)	86 kDa	0.015	1	4	3	8	3	7	2.8	2.8	1.48543	0.00010062	0.00035416	0.00022585	0.00082671	0.00037458	0.00069489	Vesicle trafficking.Coat protein II (COPII) coatomer machinery.coat protein complex.Sec23/24 cargo adaptor subcomplex.component Sec23	component Sec23 of Sec23/24 cargo adaptor subcomplex (original description: Protein transport protein SEC23 (AHRD V3.3 *** A0A2G2WUU4_CAPBA))
Solyc05g053940.3.1	Ras-related small GTP-binding protein (AHRD V3.3 *** A0A1Y0K2B8_9ROSI)	22 kDa	0.00061	2	1	1	0	0	0	0	0.1	-3.32193	0.00077442	0.0003407	0.0002897	0	0	0	Vesicle trafficking.regulation of membrane tethering and fusion.RAB-GTPase activities.D-class RAB GTPase	D-class RAB GTPase (original description: Ras-related small GTP-binding protein (AHRD V3.3 *** A0A1Y0K2B8_9ROSI))
Solyc05g054545.1.1	Ubiquitin conjugating enzyme (AHRD V3.3 *** A0A172MJZ4_PAESU)	19 kDa	0.0015	0	0	0	1	5	2	Inf	10	3.32193	0	0	0	0.0006564	0.0031351	0.0011869	Protein homeostasis.ubiquitin-proteasome system.ER-associated protein degradation (ERAD).HRD1 E3 ubiquitin ligase complex.E2 ubiquitin-conjugating component Ubc7/13/14	E2 ubiquitin-conjugating component Ubc7/13/14 of HRD1 E3 ubiquitin ligase complex (original description: Ubiquitin conjugating enzyme (AHRD V3.3 *** A0A172MJZ4_PAESU))
Solyc05g054710.3.1	Beta-hexosaminidase (AHRD V3.3 *** K4C2E8_SOLLC)	63 kDa	0.0085	0	0	0	2	3	2	Inf	10	3.32193	0	0	0	0.00027293	0.00041661	0.0002926	Protein modification.glycosylation.N-linked glycosylation.paucimannosidic N-glycan formation.beta-N-acetylhexosaminidase (HEXO)	beta-N-acetylhexosaminidase (HEXO) (original description: Beta-hexosaminidase (AHRD V3.3 *** K4C2E8_SOLLC))
Solyc05g054810.5.1	60S ribosomal protein L35 (AHRD V3.11 *** tr|A0A2G2ZKJ8|A0A2G2ZKJ8_CAPAN)	14 kDa	0.018	0	0	0	1	1	2	Inf	10	3.32193	0	0	0	0.00069895	0.00060245	0.0021602	Protein biosynthesis.ribosome biogenesis.large ribosomal subunit (LSU).LSU proteome.component RPL35	component RPL35 of LSU proteome component (original description: 60S ribosomal protein L35 (AHRD V3.11 *** tr|A0A2G2ZKJ8|A0A2G2ZKJ8_CAPAN))
Solyc05g055090.4.1	Ubiquitin carboxyl-terminal hydrolase 12 (AHRD V3.3 *** A0A2G2XX24_CAPAN)	131 kDa	0.0055	0	0	0	1	1	5	Inf	10	3.32193	0	0	0	7.24e-05	8.75e-05	0.00034789	Protein homeostasis.ubiquitin-proteasome system.ubiquitin-fold protein deconjugation.ubiquitin deconjugation.UBP deubiquitinase activities.deubiquitinase (UBP12-13)	deubiquitinase (UBP12-13) (original description: Ubiquitin carboxyl-terminal hydrolase 12 (AHRD V3.3 *** A0A2G2XX24_CAPAN))
Solyc05g055160.3.1	DnaJ protein (AHRD V3.3 *** Q43177_SOLTU)	47 kDa	0.0041	3	3	2	0	0	0	0	0.1	-3.32193	0.00040301	0.00038432	0.00034209	0	0	0	Protein homeostasis.protein quality control.cytosolic Hsp70 chaperone system.co-chaperone (Hsp40)	co-chaperone (Hsp40) (original description: DnaJ protein (AHRD V3.3 *** Q43177_SOLTU))
Solyc05g055210.4.1	Eukaryotic peptide chain release factor subunit 1 (AHRD V3.11 *** tr|A0A1U8GR87|A0A1U8GR87_CAPAN)	51 kDa	0.021	4	2	4	7	5	3	1.9	1.9	0.925999	0.00062002	0.00035475	0.00078945	0.0015239	0.00098511	0.00088309	Protein biosynthesis.mRNA quality control.NMD Nonsense-Mediated Decay.eRF1-eRF3 aberrant mRNA detection complex.component eRF1	eRF1 peptide release factor (original description: Eukaryotic peptide chain release factor subunit 1 (AHRD V3.11 *** tr|A0A1U8GR87|A0A1U8GR87_CAPAN))
Solyc05g056160.3.1	Proteasome subunit beta (AHRD V3.3 *** A0A2G3CJ01_CAPCH)	29 kDa	0.00012	0	0	0	2	6	1	Inf	10	3.32193	0	0	0	0.00063263	0.0016359	0.00048881	Protein homeostasis.ubiquitin-proteasome system.26S proteasome.20S core particle.beta-type components.component beta type-5	component beta type-5 of 26S proteasome (original description: Proteasome subunit beta (AHRD V3.3 *** A0A2G3CJ01_CAPCH))
Solyc06g007980.4.1	Sterol 3-beta-glucosyltransferase (AHRD V3.3 *** B6U4Q7_MAIZE)	59 kDa	0.034	5	5	5	3	1	2	0.4	0.4	-1.32193	0.00078785	0.00073831	0.00080759	0.00041616	0.00014117	0.00029745	Lipid metabolism.phytosterol biosynthesis.phytosterol conjugation.phytosterol glycosylation.UDP-glucose:sterol glucosyltransferase	UDP-glucose:sterol glucosyltransferase (original description: Sterol 3-beta-glucosyltransferase (AHRD V3.3 *** B6U4Q7_MAIZE))
Solyc06g009220.4.1	Isoamylase 3 chloroplastic (AHRD V3.3 *** A0A2G2Z288_CAPAN)	85 kDa	0.008	1	1	1	5	4	3	5	5	2.32193	0.00010674	9.39e-05	7.99e-05	0.00054811	0.00052981	0.00031592	Carbohydrate metabolism.starch metabolism.biosynthesis.starch debranching enzyme	starch debranching enzyme (original description: Isoamylase 3 chloroplastic (AHRD V3.3 *** A0A2G2Z288_CAPAN))
Solyc06g009660.3.1	GTP-binding protein (AHRD V3.3 *** Q9SDK4_ORYSJ)	22 kDa	0.0022	0	0	0	1	1	1	Inf	10	3.32193	0	0	0	0.00038899	0.00039585	0.00041704	Vesicle trafficking.Coat protein II (COPII) coatomer machinery.coat protein recruiting.GTPase (Sar1)	GTPase (Sar1) (original description: GTP-binding protein (AHRD V3.3 *** Q9SDK4_ORYSJ))
Solyc06g034020.3.1	Peptide methionine sulfoxide reductase MsrA (AHRD V3.3 *** A0A200QPG5_9MAGN)	27 kDa	0.026	3	1	4	0	0	0	0	0.1	-3.32193	0.00070803	0.00024715	0.0013221	0	0	0	Enzyme classification.EC_1 oxidoreductases.EC_1.8 oxidoreductase acting on sulfur group of donor	Peptide methionine sulfoxide reductase OS=Lactuca sativa (sp|q9sec2|msra_lacsa : 332.0) Enzyme classification.EC_1 oxidoreductases.EC_1.8 oxidoreductase acting on sulfur group of donor(50.1.8 : 236.4) (original description: Peptide methionine sulfoxide reductase MsrA (AHRD V3.3 *** A0A200QPG5_9MAGN))
Solyc06g050120.3.1	60S ribosomal protein L7a (AHRD V3.3 *** A0A2G3DGL0_CAPCH)	29 kDa	< 0.00010	1	1	1	0	0	0	0	0.1	-3.32193	0.00030381	0.00026732	0.0002273	0	0	0	Protein biosynthesis.ribosome biogenesis.large ribosomal subunit (LSU).LSU proteome.component RPL7a	component RPL7a of LSU proteome component (original description: 60S ribosomal protein L7a (AHRD V3.3 *** A0A2G3DGL0_CAPCH))
Solyc06g050980.3.1	Ferritin (AHRD V3.3 *** A0A2G2WIC5_CAPBA)	28 kDa	0.022	9	11	8	4	3	4	0.5	0.5	-1	0.0020061	0.0025676	0.0024973	0.0011473	0.0013735	0.0011205	Nutrient uptake.iron uptake.iron storage.non-haem ferritin	non-haem ferritin (original description: Ferritin (AHRD V3.3 *** A0A2G2WIC5_CAPBA))
Solyc06g051010.1.1	Peptide-N4-(N-acetyl-beta-glucosaminyl)asparagine amidase A (AHRD V3.3 *** A0A200PX65_9MAGN)	66 kDa	0.0025	0	0	0	1	3	2	Inf	10	3.32193	0	0	0	0.00014665	0.00037921	0.00045325	not assigned.annotated	(original description: Peptide-N4-(N-acetyl-beta-glucosaminyl)asparagine amidase A (AHRD V3.3 *** A0A200PX65_9MAGN)) Peptide-N4-(N-acetyl-beta-glucosaminyl)asparagine amidase A OS=Prunus dulcis (sp|p81898|pnaa_prudu : 358.0)
Solyc06g051800.3.1	expansin 1	29 kDa	0.046	1	1	3	0	0	0	0	0.1	-3.32193	0.00030149	0.00026528	0.0006767	0	0	0	Cell wall organisation.cell wall proteins.expansin activities.alpha-class expansin	alpha-class expansin (original description: expansin 1)
Solyc06g052050.4.1	Heat shock protein 70 family (AHRD V3.3 *** A0A200QNK9_9MAGN)	68 kDa	< 0.00010	0	0	0	1	1	2	Inf	10	3.32193	0	0	0	0.00013084	0.00015809	0.00025138	not assigned.annotated	(original description: Heat shock protein 70 family (AHRD V3.3 *** A0A200QNK9_9MAGN)) Luminal-binding protein 4 OS=Nicotiana tabacum (sp|q03684|bip4_tobac : 1031.0)
Solyc06g053600.4.1	Aldo/keto reductase (AHRD V3.3 *** A0A200QWT0_9MAGN)	45 kDa	0.019	0	0	0	2	2	1	Inf	10	3.32193	0	0	0	0.0005423	0.00030995	0.00016748	not assigned.annotated	(original description: Aldo/keto reductase (AHRD V3.3 *** A0A200QWT0_9MAGN)) Probable voltage-gated potassium channel subunit beta OS=Arabidopsis thaliana (sp|o23016|kcab_arath : 129.0)
Solyc06g060790.1.1	3-isopropylmalate dehydratase small subunit 3 (AHRD V3.3 *** A0A2G3AY61_CAPCH)	27 kDa	0.025	11	12	8	4	3	6	0.5	0.5	-1	0.0024042	0.0027465	0.0024488	0.0011249	0.0013468	0.001648	Secondary metabolism.glucosinolates.glucosinolate biosynthesis.methylthioalkylmalate isomerase.small subunit	small subunit of methylthioalkylmalate isomerase (original description: 3-isopropylmalate dehydratase small subunit 3 (AHRD V3.3 *** A0A2G3AY61_CAPCH))
Solyc06g060850.3.1	Ubiquitin carboxyl-terminal hydrolase (AHRD V3.3 *** A0A2G3AY59_CAPCH)	26 kDa	0.00073	8	2	2	0	0	0	0	0.1	-3.32193	0.0019286	0.00050491	0.00067525	0	0	0	Protein homeostasis.ubiquitin-proteasome system.ubiquitin-fold protein conjugation.RUB/NEDD8 conjugation (neddylation).RUB maturation.ubiquitin carboxyl-terminal hydrolase (UCH3)	ubiquitin carboxyl-terminal hydrolase (UCH3) (original description: Ubiquitin carboxyl-terminal hydrolase (AHRD V3.3 *** A0A2G3AY59_CAPCH))
Solyc06g061070.3.1	Glycine cleavage system H protein (AHRD V3.3 *** A0A1U8GUW6_CAPAN)	18 kDa	0.042	0	0	0	1	1	2	Inf	10	3.32193	0	0	0	0.00044072	0.00070352	0.00086083	Photosynthesis.photorespiration.glycine decarboxylase complex.lipoamide-containing component H-protein	lipoamide-containing component H-protein of glycine cleavage system (original description: Glycine cleavage system H protein (AHRD V3.3 *** A0A1U8GUW6_CAPAN))
Solyc06g062510.3.1	Charged multivesicular body protein.1	23 kDa	0.027	2	1	3	0	0	0	0	0.1	-3.32193	0.00055069	0.00028834	0.0011569	0	0	0	Vesicle trafficking.endomembrane trafficking.ESCRT (Endosomal Sorting Complex Required for Transport) complexes.ESCRT-III complex.associated component VPS46/CHMP1	VPS46/CHMP1 associated protein of ESCRT-III complex (original description: Charged multivesicular body protein.1)
Solyc06g063000.3.1	Oligouridylate-binding protein 1A (AHRD V3.3 *** A0A2G3C8H4_CAPCH)	46 kDa	0.0065	7	3	1	0	0	0	0	0.1	-3.32193	0.00094487	0.00038616	0.00017187	0	0	0	RNA processing.mRNA sequestration.mRNA-binding regulatory factor (UBP1)	mRNA-binding regulatory factor (UBP1) (original description: Oligouridylate-binding protein 1A (AHRD V3.3 *** A0A2G3C8H4_CAPCH))
Solyc06g065470.4.1	RNA-binding protein 8A-like (AHRD V3.3 *** A0A2I4G780_9ROSI)	22 kDa	0.011	5	5	5	1	1	1	0.3	0.3	-1.73697	0.0014329	0.0015006	0.0020068	0.00036876	0.00058866	0.00036014	Protein biosynthesis.mRNA quality control.Exon Junction complex (EJC).core components.component Y14	component Y14 of RNA quality control Exon Junction complex (original description: RNA-binding protein 8A-like (AHRD V3.3 *** A0A2I4G780_9ROSI))
Solyc06g068030.3.1	Trafficking protein particle complex subunit 2 (AHRD V3.3 *** A0A2U1Q9U5_ARTAN)	16 kDa	0.0077	0	0	0	2	2	2	Inf	10	3.32193	0	0	0	0.0016267	0.0015539	0.0014707	Vesicle trafficking.target membrane tethering.TRAPP (Trafficking-Protein-Particle) complexes.core components.component TRAPPC2/TRS20	component TRAPPC2/TRS20 of TRAPP complex (original description: Trafficking protein particle complex subunit 2 (AHRD V3.3 *** A0A2U1Q9U5_ARTAN))
Solyc06g069020.5.1	Elongation factor (AHRD V3.11 *** tr|A0A200PY18|A0A200PY18_9MAGN)	59 kDa	0.024	6	4	3	10	6	7	2.1	2.1	1.07039	0.00088588	0.00051965	0.00033139	0.0015163	0.0010992	0.0010196	Protein biosynthesis.mRNA quality control.NMD Nonsense-Mediated Decay.eRF1-eRF3 aberrant mRNA detection complex.GTPase component eRF3	eRF3 peptide release factor (original description: Elongation factor (AHRD V3.11 *** tr|A0A200PY18|A0A200PY18_9MAGN))
Solyc06g069090.3.1	40S ribosomal protein S7 (AHRD V3.3 *-* A0A2G3D0S9_CAPCH)	22 kDa	0.0058	25	24	15	7	9	14	0.6	0.6	-0.736966	0.0073138	0.0073527	0.0061458	0.0026351	0.0054083	0.0051471	Protein biosynthesis.ribosome biogenesis.small ribosomal subunit (SSU).SSU proteome.component RPS7	component RPS7 of SSU proteome (original description: 40S ribosomal protein S7 (AHRD V3.3 *-* A0A2G3D0S9_CAPCH))
Solyc06g071290.3.1	Aldehyde dehydrogenase (AHRD V3.3 *** A0A0K9R405_SPIOL)	55 kDa	0.00043	0	0	0	2	1	1	Inf	10	3.32193	0	0	0	0.00032127	0.00019409	0.00015431	Secondary metabolism.betaines.glycinebetaine biosynthesis.betaine-aldehyde dehydrogenase	betaine-aldehyde dehydrogenase (original description: Aldehyde dehydrogenase (AHRD V3.3 *** A0A0K9R405_SPIOL))
Solyc06g071880.4.1	60S ribosomal protein L17 (AHRD V3.3 *** A0A2I0X0J2_9ASPA)	20 kDa	0.0093	8	12	8	2	1	6	0.5	0.5	-1	0.0032736	0.0051981	0.0033634	0.0012755	0.00060921	0.0034596	Protein biosynthesis.ribosome biogenesis.large ribosomal subunit (LSU).LSU proteome.component RPL17	component RPL17 of LSU proteome component (original description: 60S ribosomal protein L17 (AHRD V3.3 *** A0A2I0X0J2_9ASPA))
Solyc06g073260.3.1	Chloroplast stem-loop binding protein of .1	42 kDa	0.019	0	0	0	1	2	2	Inf	10	3.32193	0	0	0	0.00028685	0.0003279	0.00035436	RNA processing.organelle machinery.ribonuclease activities.endoribonuclease (CSP41)	endoribonuclease (CSP41) (original description: Chloroplast stem-loop binding protein of .1)
Solyc06g073280.3.1	LL-diaminopimelate aminotransferase (AHRD V3.3 *** A0A2R6R247_ACTCH)	50 kDa	0.0039	0	0	0	2	1	4	Inf	10	3.32193	0	0	0	0.00031289	0.00024974	0.00061115	Amino acid metabolism.biosynthesis.aspartate family.aspartate-derived amino acids.lysine.LL-diaminopimelate aminotransferase	LL-diaminopimelate aminotransferase (original description: LL-diaminopimelate aminotransferase (AHRD V3.3 *** A0A2R6R247_ACTCH))
Solyc06g073300.1.1	60S ribosomal protein L27 (AHRD V3.3 *** A0A2G3CAK1_CAPCH)	16 kDa	0.0091	3	3	2	0	0	0	0	0.1	-3.32193	0.0015887	0.0016817	0.0010882	0	0	0	Protein biosynthesis.ribosome biogenesis.large ribosomal subunit (LSU).LSU proteome.component RPL27	component RPL27 of LSU proteome component (original description: 60S ribosomal protein L27 (AHRD V3.3 *** A0A2G3CAK1_CAPCH))
Solyc06g073310.3.1	60S ribosomal protein L9 (AHRD V3.3 *** A0A2G3AX04_CAPCH)	22 kDa	0.0027	2	4	1	3	8	4	3.5	3.5	1.80735	0.00057869	0.0011037	0.00036841	0.0013334	0.0030648	0.0027474	Protein biosynthesis.ribosome biogenesis.large ribosomal subunit (LSU).LSU proteome.component RPL9	component RPL9 of LSU proteome component (original description: 60S ribosomal protein L9 (AHRD V3.3 *** A0A2G3AX04_CAPCH))
Solyc06g074000.1.1	Eukaryotic aspartyl protease family protein putative (AHRD V3.3 *** A0A061GZN2_THECC)	50 kDa	0.029	1	3	1	0	0	0	0	0.1	-3.32193	0.00018554	0.00052161	0.00019019	0	0	0	Protein homeostasis.proteolysis.aspartic-type peptidase activities.A1-class protease (Pepsin)	pepsin-type protease (original description: Eukaryotic aspartyl protease family protein putative (AHRD V3.3 *** A0A061GZN2_THECC))
Solyc06g074300.4.1	Ribosomal protein (AHRD V3.3 *** V4KXL5_EUTSA)	25 kDa	0.0011	2	1	2	0	0	0	0	0.1	-3.32193	0.00072802	0.00032029	0.00054469	0	0	0	Protein biosynthesis.ribosome biogenesis.large ribosomal subunit (LSU).LSU proteome.component RPL10a	component RPL10a of LSU proteome component (original description: Ribosomal protein (AHRD V3.3 *** V4KXL5_EUTSA))
Solyc06g075180.1.1	60S ribosomal protein L12 (AHRD V3.3 *** Q6RJY1_CAPAN)	18 kDa	0.034	1	1	3	2	6	1	2.3	2.3	1.20163	0.00033786	0.00032218	0.0012905	0.001038	0.002684	0.000802	Protein biosynthesis.ribosome biogenesis.large ribosomal subunit (LSU).LSU proteome.component RPL12	component RPL12 of LSU proteome component (original description: 60S ribosomal protein L12 (AHRD V3.3 *** Q6RJY1_CAPAN))
Solyc06g076780.3.1	Glycosyl hydrolase family protein (AHRD V3.3 *** A0A2U1PL05_ARTAN)	66 kDa	0.041	3	2	2	0	0	0	0	0.1	-3.32193	0.00028258	0.00017965	0.00023987	0	0	0	Enzyme classification.EC_3 hydrolases.EC_3.2 glycosylase	Enzyme classification.EC_3 hydrolases.EC_3.2 glycosylase(50.3.2 : 215.3) Probable beta-D-xylosidase 2 OS=Arabidopsis thaliana (sp|q94kd8|bxl2_arath : 125.0) (original description: Glycosyl hydrolase family protein (AHRD V3.3 *** A0A2U1PL05_ARTAN))
Solyc06g083180.4.1	40S ribosomal protein S8 (AHRD V3.3 *** A0A1U8H236_CAPAN)	25 kDa	0.021	7	5	4	14	4	10	1.8	1.8	0.847997	0.0027958	0.0021293	0.0021357	0.0062139	0.0020883	0.0041523	Protein biosynthesis.ribosome biogenesis.small ribosomal subunit (SSU).SSU proteome.component RPS8	component RPS8 of SSU proteome (original description: 40S ribosomal protein S8 (AHRD V3.3 *** A0A1U8H236_CAPAN))
Solyc06g083580.4.1	Pectate lyase (AHRD V3.3 *** A0A2G3CC63_CAPCH)	50 kDa	0.0078	4	3	1	8	4	7	3.3	3.3	1.72247	0.00052278	0.00042119	0.00013013	0.0019465	0.00055626	0.001052	Cell wall organisation.pectin.modification and degradation.pectate lyase	pectate lyase (original description: Pectate lyase (AHRD V3.3 *** A0A2G3CC63_CAPCH))
Solyc06g083620.3.1	26S proteasome regulatory subunit (AHRD V3.3 *** A8IHB3_CHLRE)	49 kDa	< 0.00010	16	9	16	1	1	1	0.1	0.1	-3.32193	0.0020287	0.0010882	0.002583	0.00019476	0.00016787	0.00030098	Protein homeostasis.ubiquitin-proteasome system.26S proteasome.19S regulatory particle.ATPase components.regulatory component RPT2	regulatory component RPT2 of 26S proteasome (original description: 26S proteasome regulatory subunit (AHRD V3.3 *** A8IHB3_CHLRE))
Solyc07g006790.3.1	Acetyltransferase component of pyruvate dehydrogenase complex (AHRD V3.3 *** A0A1U8HER3_CAPAN)	60 kDa	0.024	13	10	15	6	4	1	0.4	0.4	-1.32193	0.001324	0.0009712	0.0019451	0.00093867	0.00053938	0.00024176	Cellular respiration.pyruvate oxidation.mitochondrial pyruvate dehydrogenase complex.component E2	component E2 of mitochondrial pyruvate dehydrogenase complex (original description: Acetyltransferase component of pyruvate dehydrogenase complex (AHRD V3.3 *** A0A1U8HER3_CAPAN))
Solyc07g007750.3.1	Defensin protein (AHRD V3.3 *** B1N678_SOLLC)Pfam:PF00304	8 kDa	0.00019	2	5	36	6	2	3	0.4	0.4	-1.32193	0.0018706	0.0049506	0.034595	0.0087464	0.002785	0.0039538	External stimuli response.pathogen.defense mechanisms.defensin activities.defensin (PDF2)	defensin (PDF2) (original description: Defensin protein (AHRD V3.3 *** B1N678_SOLLC)Pfam:PF00304)
Solyc07g007755.2.1	Defensin protein (AHRD V3.11 *** tr|B1N681|B1N681_SOLPI)	9 kDa	< 0.00010	3	2	14	0	0	0	0	0.1	-3.32193	0.0027349	0.0019301	0.013113	0	0	0	External stimuli response.pathogen.defense mechanisms.defensin activities.defensin (PDF2)	defensin (PDF2) (original description: Defensin protein (AHRD V3.11 *** tr|B1N681|B1N681_SOLPI))
Solyc07g008660.3.1	30S ribosomal protein S16 (AHRD V3.3 *** A0A1J3GUI0_NOCCA)	15 kDa	0.016	2	3	2	0	0	0	0	0.1	-3.32193	0.001083	0.0017197	0.0011127	0	0	0	Protein biosynthesis.organelle machinery.mitochondrial ribosome.small ribosomal subunit proteome.component mtRPS16	component mtRPS16 of small ribosomal subunit proteome (original description: 30S ribosomal protein S16 (AHRD V3.3 *** A0A1J3GUI0_NOCCA))
Solyc07g009160.3.1	ER membrane protein complex subunit 8/9-like protein (AHRD V3.3 *** A0A1U8HGZ8_CAPAN)	23 kDa	0.049	2	2	1	0	0	0	0	0.1	-3.32193	0.000548	0.00057387	0.00038374	0	0	0	not assigned.annotated	(original description: ER membrane protein complex subunit 8/9-like protein (AHRD V3.3 *** A0A1U8HGZ8_CAPAN)) ER membrane protein complex subunit 8/9 homolog OS=Arabidopsis thaliana (sp|q9fg71|emc89_arath : 259.0)
Solyc07g009380.5.1	Xyloglucan endotransglucosylase/hydrolase (AHRD V3.11 *** tr|Q9FZ05|Q9FZ05_SOLLC)	32 kDa	0.025	2	2	2	0	0	0	0	0.1	-3.32193	0.0005724	0.00050365	0.00042825	0	0	0	Enzyme classification.EC_2 transferases.EC_2.4 glycosyltransferase	Probable xyloglucan endotransglucosylase/hydrolase protein 25 OS=Arabidopsis thaliana (sp|q38907|xth25_arath : 368.0) Enzyme classification.EC_2 transferases.EC_2.4 glycosyltransferase(50.2.4 : 306.1) (original description: Xyloglucan endotransglucosylase/hydrolase (AHRD V3.11 *** tr|Q9FZ05|Q9FZ05_SOLLC))
Solyc07g041490.3.1	Stress responsive A/B barrel domain protein (AHRD V3.3 *** A0A2K3L464_TRIPR)	29 kDa	0.044	6	6	7	3	1	3	0.4	0.4	-1.32193	0.0012575	0.0013169	0.0020547	0.00080907	0.00043051	0.00079017	not assigned.annotated	(original description: Stress responsive A/B barrel domain protein (AHRD V3.3 *** A0A2K3L464_TRIPR)) Stress-response A/B barrel domain-containing protein UP3 OS=Arabidopsis thaliana (sp|q9sip1|up3_arath : 244.0)
Solyc07g042440.3.1	Peroxiredoxin Q (AHRD V3.3 *** D7TCA6_VITVI)	24 kDa	0.0016	2	1	1	7	5	4	5.5	5.5	2.45943	0.00052496	0.00027487	0.0003676	0.0023642	0.0026957	0.0013194	Redox homeostasis.chloroplast redox homeostasis.2-Cys peroxiredoxin activities.atypical 2-Cys peroxiredoxin (PrxQ)	atypical 2-Cys peroxiredoxin (PrxQ) (original description: Peroxiredoxin Q (AHRD V3.3 *** D7TCA6_VITVI))
Solyc07g043490.1.1	Glycosyltransferase (AHRD V3.3 *** P93789_SOLTU)	55 kDa	0.016	3	5	1	0	0	0	0	0.1	-3.32193	0.00034972	0.00055583	0.00014843	0	0	0	Enzyme classification.EC_2 transferases.EC_2.4 glycosyltransferase	Scopoletin glucosyltransferase OS=Nicotiana tabacum (sp|q9at54|scgt_tobac : 367.0) Enzyme classification.EC_2 transferases.EC_2.4 glycosyltransferase(50.2.4 : 172.3) (original description: Glycosyltransferase (AHRD V3.3 *** P93789_SOLTU))
Solyc07g044760.3.1	RNA helicase DEAD23	67 kDa	0.041	4	1	2	0	0	0	0	0.1	-3.32193	0.00035767	8.53e-05	0.0002277	0	0	0	RNA processing.organelle machinery.pre-mRNA splicing.mitochondrial RNA splicing.group-II intron splicing.RNA helicase (PMH)	RNA helicase (PMH) (original description: RNA helicase DEAD23)
Solyc07g045240.3.1	RNA-binding (RRM/RBD/RNP motifs) family protein (AHRD V3.3 *-* A0A2U1LP30_ARTAN)	36 kDa	0.001	12	7	8	1	2	3	0.3	0.3	-1.73697	0.0020425	0.0012799	0.0013558	0.00031687	0.00036221	0.00058716	not assigned.annotated	(original description: RNA-binding (RRM/RBD/RNP motifs) family protein (AHRD V3.3 *-* A0A2U1LP30_ARTAN)) Heterogeneous nuclear ribonucleoprotein 1 OS=Arabidopsis thaliana (sp|q8w034|rnp1_arath : 141.0)
Solyc07g047850.3.1	Chlorophyll a-b binding protein chloroplastic (AHRD V3.3 *** A0A1U8HAX7_CAPAN)	25 kDa	0.0025	2	5	4	11	9	6	3	3	1.58496	0.00068687	0.001511	0.0010278	0.0038797	0.0038354	0.0020329	Photosynthesis.photophosphorylation.photosystem II.LHC-II complex.component LHCb1/2/3	component LHCb1/2/3 of LHC-II complex (original description: Chlorophyll a-b binding protein chloroplastic (AHRD V3.3 *** A0A1U8HAX7_CAPAN))
Solyc07g055290.3.1	LES245570 Rab.1	24 kDa	0.046	2	3	2	6	2	4	2.1	2.1	1.07039	0.00051297	0.00080578	0.00071842	0.0019802	0.0010537	0.0012893	Vesicle trafficking.regulation of membrane tethering and fusion.RAB-GTPase activities.A-class RAB GTPase	A-class RAB GTPase (original description: LES245570 Rab.1)
Solyc07g056490.5.1	Glutathione S-transferase-like protein (AHRD V3.11 *** tr|A0A2K3N2T5|A0A2K3N2T5_TRIPR)	25 kDa	0.0042	8	9	8	2	2	3	0.3	0.3	-1.73697	0.0028724	0.0028433	0.002149	0.00073746	0.00089105	0.0010626	Protein modification.S-glutathionylation.glutathione S-transferase activities.class tau glutathione S-transferase	class tau glutathione S-transferase (original description: Glutathione S-transferase-like protein (AHRD V3.11 *** tr|A0A2K3N2T5|A0A2K3N2T5_TRIPR))
Solyc07g062650.4.1	Malate dehydrogenase (AHRD V3.3 *** Q645N1_SOLLC)	36 kDa	0.00067	0	0	0	4	4	1	Inf	10	3.32193	0	0	0	0.0012939	0.001236	0.00029245	Cellular respiration.tricarboxylic acid cycle.mitochondrial NAD-dependent malate dehydrogenase	mitochondrial NAD-dependent malate dehydrogenase (original description: Malate dehydrogenase (AHRD V3.3 *** Q645N1_SOLLC))
Solyc07g063420.3.1	NAC domain-containing protein (AHRD V3.3 *** A0A2U1LQQ4_ARTAN)	37 kDa	0.048	1	2	1	0	0	0	0	0.1	-3.32193	0.00017743	0.00038119	0.00017666	0	0	0	RNA biosynthesis.transcriptional regulation.transcription factor (NAC)	transcription factor (NAC) (original description: NAC domain-containing protein (AHRD V3.3 *** A0A2U1LQQ4_ARTAN))
Solyc07g063600.3.1	Chlorophyll a-b binding protein chloroplastic (AHRD V3.3 *** A0A2G3C388_CAPCH)	28 kDa	0.021	0	0	0	2	2	1	Inf	10	3.32193	0	0	0	0.00061689	0.00074537	0.0002963	Photosynthesis.photophosphorylation.photosystem II.LHC-II complex.component LHCb1/2/3	component LHCb1/2/3 of LHC-II complex (original description: Chlorophyll a-b binding protein chloroplastic (AHRD V3.3 *** A0A2G3C388_CAPCH))
Solyc07g064930.3.1	GrpE protein homolog (AHRD V3.3 *** A0A2G3C2M4_CAPCH)	33 kDa	0.049	3	1	1	0	0	0	0	0.1	-3.32193	0.0005617	0.00019607	0.00026222	0	0	0	Protein homeostasis.protein quality control.mitochondrial Hsp70 chaperone system.nucleotide exchange factor (MGE)	nucleotide exchange factor (MGE) (original description: GrpE protein homolog (AHRD V3.3 *** A0A2G3C2M4_CAPCH))
Solyc07g065090.2.1	Polygalacturonase inhibiting protein (AHRD V3.3 *** C4PG28_SOLTO)	36 kDa	0.0039	0	0	0	1	3	3	Inf	10	3.32193	0	0	0	0.00022036	0.0010553	0.00064563	External stimuli response.pathogen.defense mechanisms.pathogen polygalacturonase inhibitor (PGIP)	pathogen polygalacturonase inhibitor (PGIP) (original description: Polygalacturonase inhibiting protein (AHRD V3.3 *** C4PG28_SOLTO))
Solyc07g066470.3.1	Porphobilinogen deaminase chloroplastic (AHRD V3.3 *** A0A2G2Z6B1_CAPAN)	39 kDa	0.046	3	1	1	0	0	0	0	0.1	-3.32193	0.00064746	0.0001899	0.00016147	0	0	0	Coenzyme metabolism.tetrapyrrol biosynthesis.uroporphyrinogen III formation.porphobilinogen deaminase	porphobilinogen deaminase (original description: Porphobilinogen deaminase chloroplastic (AHRD V3.3 *** A0A2G2Z6B1_CAPAN))
Solyc07g150147.2.1	Protein LIGHT-DEPENDENT SHORT HYPOCOTYLS 10 (AHRD V3.11 *** tr|A0A2G2WE89|A0A2G2WE89_CAPBA)	19 kDa	0.00076	14	23	10	3	4	8	0.5	0.5	-1	0.0060017	0.010437	0.0044045	0.0020044	0.0025529	0.0048324	not assigned.annotated	(original description: Protein LIGHT-DEPENDENT SHORT HYPOCOTYLS 10 (AHRD V3.11 *** tr|A0A2G2WE89|A0A2G2WE89_CAPBA)) Protein LIGHT-DEPENDENT SHORT HYPOCOTYLS 10 OS=Arabidopsis thaliana (sp|q9s7r3|lsh10_arath : 241.0)
Solyc08g006720.4.1	Glutathione peroxidase (AHRD V3.3 *** A0A1U8EXY8_CAPAN)	19 kDa	0.0018	0	0	0	2	3	3	Inf	10	3.32193	0	0	0	0.0012601	0.0010804	0.0011675	Redox homeostasis.hydrogen peroxide removal.glutathione peroxidase	glutathione peroxidase (original description: Glutathione peroxidase (AHRD V3.3 *** A0A1U8EXY8_CAPAN))
Solyc08g013860.3.1	Malic enzyme (AHRD V3.3 *** A0A2G3AN52_CAPAN)	70 kDa	0.018	3	2	1	5	3	3	3	3	1.58496	0.00026996	0.00017163	0.00011458	0.00069115	0.00035744	0.00064084	Cellular respiration.tricarboxylic acid cycle.mitochondrial NAD-dependent malic enzyme	mitochondrial NAD-dependent malic enzyme (original description: Malic enzyme (AHRD V3.3 *** A0A2G3AN52_CAPAN))
Solyc08g022210.4.1	Methylthioribose-1-phosphate isomerase (AHRD V3.3 *** A0A1U8DRF1_CAPAN)	39 kDa	0.0041	5	5	2	0	0	0	0	0.1	-3.32193	0.00075229	0.00071739	0.00038315	0	0	0	Amino acid metabolism.biosynthesis.aspartate family.aspartate-derived amino acids.methionine.salvage pathway.methylthioribose-1-phosphate isomerase	methylthioribose-1-phosphate isomerase (original description: Methylthioribose-1-phosphate isomerase (AHRD V3.3 *** A0A1U8DRF1_CAPAN))
Solyc08g041890.4.1	Importin subunit alpha (AHRD V3.3 *** A0A1U8E1A1_CAPAN)	64 kDa	0.024	5	5	8	5	1	4	0.5	0.5	-1	0.0007415	0.00069488	0.0012161	0.0006528	0.00013286	0.0005599	Protein translocation.nucleus.nucleocytoplasmic transport.importin alpha adaptor proteins	importin alpha adaptor proteins (original description: Importin subunit alpha (AHRD V3.3 *** A0A1U8E1A1_CAPAN))
Solyc08g062920.3.1	elongation factor 2	94 kDa	< 0.00010	2	3	2	8	10	3	4.4	4.4	2.1375	0.0001337	0.00019125	0.00017024	0.00082152	0.00088512	0.00047607	Protein biosynthesis.translation elongation.eEF2 mRNA-translocation factor activity.mRNA-translocation factor (eEF2)	mRNA-translocation factor (eEF2) (original description: elongation factor 2)
Solyc08g068590.4.1	Plastid lipid-associated protein/fibrillin conserved domain (AHRD V3.3 *** A0A200PLI3_9MAGN)	31 kDa	0.048	2	2	1	0	0	0	0	0.1	-3.32193	0.00042583	0.00045743	0.000212	0	0	0	not assigned.annotated	(original description: Plastid lipid-associated protein/fibrillin conserved domain (AHRD V3.3 *** A0A200PLI3_9MAGN)) Probable plastid-lipid-associated protein 10 chloroplastic OS=Arabidopsis thaliana (sp|q8w4f1|pap10_arath : 348.0)
Solyc08g074620.3.1	Polyphenol oxidase (AHRD V3.3 *** J7ES67_NICBE)	66 kDa	0.0088	4	2	4	7	3	6	2.6	2.6	1.37851	0.00038382	0.00018301	0.00048871	0.0010318	0.00038114	0.0013667	Secondary metabolism.phenolics.flavonoid biosynthesis.aurones.aureusidin synthase	aureusidin synthase (original description: Polyphenol oxidase (AHRD V3.3 *** J7ES67_NICBE))
Solyc08g075400.3.1	SWIb domain-containing protein (AHRD V3.3 *** Q6V9I4_SOLCH)	13 kDa	0.029	1	2	3	0	0	0	0	0.1	-3.32193	0.00057616	0.0012198	0.0017759	0	0	0	not assigned.not annotated	no hits (original description: SWIb domain-containing protein (AHRD V3.3 *** Q6V9I4_SOLCH))
Solyc08g076220.3.1	Phosphoribulokinase (AHRD V3.3 *** A0A1U8GUA7_CAPAN)	44 kDa	0.0085	0	0	0	1	2	3	Inf	10	3.32193	0	0	0	0.00018024	0.00057545	0.00052809	Photosynthesis.calvin cycle.phosphoribulokinase	phosphoribulokinase (original description: Phosphoribulokinase (AHRD V3.3 *** A0A1U8GUA7_CAPAN))
Solyc08g079020.3.1	Adenine phosphoribosyltransferase (AHRD V3.3 *** Q45RT2_PHYPA)	20 kDa	0.0001	2	4	1	0	0	0	0	0.1	-3.32193	0.00061388	0.0012857	0.00042987	0	0	0	Nucleotide metabolism.purines.salvage pathway.adenine phosphoribosyltransferase	adenine phosphoribosyltransferase (original description: Adenine phosphoribosyltransferase (AHRD V3.3 *** Q45RT2_PHYPA))
Solyc08g079170.3.1	Hsp70-Hsp90 organizing protein.1	65 kDa	< 0.00010	29	19	45	6	9	3	0.3	0.3	-1.73697	0.0028211	0.0017626	0.0055738	0.00089659	0.0011592	0.00069277	not assigned.annotated	(original description: Hsp70-Hsp90 organizing protein.1) Hsp70-Hsp90 organizing protein 2 OS=Arabidopsis thaliana (sp|q5xep2|hsop2_arath : 766.0)
Solyc08g079430.3.1	partialcopper-containing amine oxidase	82 kDa	0.0002	0	0	0	2	3	6	Inf	10	3.32193	0	0	0	0.00022471	0.00040727	0.00064759	Polyamine metabolism.polyamine degradation.copper-containing amine oxidase (CuAO)	copper-containing amine oxidase (CuAO) (original description: partialcopper-containing amine oxidase)
Solyc08g079870.3.1	subtilisin	79 kDa	0.034	20	7	34	7	12	5	0.5	0.5	-1	0.0015127	0.00050487	0.0036594	0.00081326	0.0012017	0.00089769	not assigned.annotated	(original description: subtilisin) Subtilisin-like protease SBT1.2 OS=Arabidopsis thaliana (sp|o64495|sbt12_arath : 515.0)
Solyc08g080570.4.1	UDP-glucose 4-epimerase-like protein (AHRD V3.3 *** A0A2K3NI12_TRIPR)	39 kDa	0.046	2	2	1	0	0	0	0	0.1	-3.32193	0.00044881	0.00039491	0.00016789	0	0	0	Carbohydrate metabolism.nucleotide sugar biosynthesis.UDP-D-glucose 4-epimerase	UDP-D-glucose 4-epimerase (original description: UDP-glucose 4-epimerase-like protein (AHRD V3.3 *** A0A2K3NI12_TRIPR))
Solyc08g080640.2.1	NP24 protein precursor	27 kDa	0.0064	2	2	13	1	2	1	0.3	0.3	-1.73697	0.00063702	0.00056051	0.0033362	0.0003271	0.00079045	0.00031422	not assigned.annotated	(original description: NP24 protein precursor) Protein NP24 OS=Solanum lycopersicum (sp|p12670|np24_sollc : 479.0)
Solyc08g080680.4.1	Calcium-dependent lipid-binding (CaLB domain) family protein (AHRD V3.3 *** A0A2U1LWF9_ARTAN)	16 kDa	0.041	2	3	2	0	0	0	0	0.1	-3.32193	0.00077291	0.0011056	0.00098411	0	0	0	not assigned.annotated	(original description: Calcium-dependent lipid-binding (CaLB domain) family protein (AHRD V3.3 *** A0A2U1LWF9_ARTAN)) Elicitor-responsive protein 3 OS=Oryza sativa subsp. japonica (sp|q0jbh9|erg3_orysj : 178.0)
Solyc08g081150.4.1	GMP synthase [glutamine-hydrolyzing] (AHRD V3.11 *** tr|A0A2G3DAK4|A0A2G3DAK4_CAPCH)	62 kDa	0.021	0	0	0	2	1	2	Inf	10	3.32193	0	0	0	0.00029024	0.00017534	0.00027881	Nucleotide metabolism.purines.ribonucleotide (RN) anabolism.GMP synthase	GMP synthase (original description: GMP synthase [glutamine-hydrolyzing] (AHRD V3.11 *** tr|A0A2G3DAK4|A0A2G3DAK4_CAPCH))
Solyc08g081530.3.1	monodehydroascorbate reductase	54 kDa	0.03	9	8	2	11	4	6	1.9	1.9	0.925999	0.0010321	0.00087487	0.00029203	0.0019378	0.00060735	0.0016333	Redox homeostasis.hydrogen peroxide removal.ascorbate-glutathione cycle.monodehydroascorbate reductase (MDAR)	monodehydroascorbate reductase (MDAR) (original description: monodehydroascorbate reductase)
Solyc08g160350.1.1	Selenium binding protein (AHRD V3.11 *-* tr|Q8W465|Q8W465_ARATH)	17 kDa	0.029	3	2	1	0	0	0	0	0.1	-3.32193	0.0014214	0.0010031	0.00048681	0	0	0	not assigned.not annotated	no hits (original description: Selenium binding protein (AHRD V3.11 *-* tr|Q8W465|Q8W465_ARATH))
Solyc09g007230.3.1	Zinc finger transcription factor 53	43 kDa	0.016	3	2	4	0	0	0	0	0.1	-3.32193	0.00045138	0.00028696	0.00076629	0	0	0	RNA biosynthesis.transcriptional regulation.transcription factor (C3H-ZF)	C3H zinc finger transcription factor (original description: Zinc finger transcription factor 53)
Solyc09g007250.5.1	60S ribosomal protein L4 (AHRD V3.11 *** tr|A0A2G2VZK1|A0A2G2VZK1_CAPBA)	48 kDa	0.011	4	3	8	6	11	10	2.3	2.3	1.20163	0.00053841	0.00043377	0.0010722	0.0015035	0.0015754	0.0015478	Protein biosynthesis.ribosome biogenesis.large ribosomal subunit (LSU).LSU proteome.component RPL4	component RPL4 of LSU proteome component (original description: 60S ribosomal protein L4 (AHRD V3.11 *** tr|A0A2G2VZK1|A0A2G2VZK1_CAPBA))
Solyc09g010100.3.1	Ribosomal protein S.1	16 kDa	0.018	2	1	1	4	4	1	3.3	3.3	1.72247	0.00074731	0.00035632	0.00047576	0.0022959	0.0019789	0.00088698	Protein biosynthesis.ribosome biogenesis.small ribosomal subunit (SSU).SSU proteome.component RPS14	component RPS14 of SSU proteome (original description: Ribosomal protein S.1)
Solyc09g011920.3.1	uncoupling protein AF472619	32 kDa	0.046	2	1	2	0	0	0	0	0.1	-3.32193	0.0005146	0.0002264	0.00038501	0	0	0	Solute transport.carrier-mediated transport.solute transporter (MTCC)	solute transporter (MTCC) (original description: uncoupling protein AF472619)
Solyc09g018450.3.1	Ubiquitin activating enzyme .1	120 kDa	0.039	5	14	8	14	12	11	1.7	1.7	0.765535	0.00036401	0.00089682	0.00043575	0.0010467	0.001084	0.00079004	Protein homeostasis.ubiquitin-proteasome system.ubiquitin-fold protein conjugation.ubiquitin conjugation (ubiquitylation).ubiquitin-activating E1 protein (UBA)	ubiquitin-activating E1 protein (original description: Ubiquitin activating enzyme .1)
Solyc09g031970.3.1	Alpha-14 glucan phosphorylase (AHRD V3.3 *** A0A1U8E418_CAPAN)	95 kDa	0.018	1	2	1	4	4	4	3.7	3.7	1.88753	9.43e-05	0.00016588	7.05e-05	0.00038721	0.00046786	0.00037197	Carbohydrate metabolism.starch metabolism.degradation.maltose metabolism.cytosolic alpha-glucan phosphorylase	cytosolic alpha-glucan phosphorylase (original description: Alpha-14 glucan phosphorylase (AHRD V3.3 *** A0A1U8E418_CAPAN))
Solyc09g057670.3.1	Peptidylprolyl isomerase (AHRD V3.3 *** A0A2G2VYT9_CAPBA)	16 kDa	0.0076	2	1	1	4	3	6	4.7	4.7	2.23266	0.00096026	0.00050826	0.0004933	0.0029932	0.0021444	0.0040593	Protein modification.protein folding.protein folding catalyst (FKBP)	protein folding catalyst (FKBP) (original description: Peptidylprolyl isomerase (AHRD V3.3 *** A0A2G2VYT9_CAPBA))
Solyc09g059040.3.1	Oxidoreductase zinc-binding dehydrogenase family protein (AHRD V3.3 *** A0A2U1PT68_ARTAN)	34 kDa	0.0045	16	18	21	4	10	10	0.5	0.5	-1	0.0028389	0.0034307	0.0037099	0.0013212	0.0018879	0.0020402	not assigned.annotated	(original description: Oxidoreductase zinc-binding dehydrogenase family protein (AHRD V3.3 *** A0A2U1PT68_ARTAN)) Chloroplast envelope quinone oxidoreductase homolog OS=Arabidopsis thaliana (sp|q9sv68|qorh_arath : 440.0)
Solyc09g063130.3.1	Photosystem I reaction center subunit IV (AHRD V3.3 *-* A0A2P6U4S6_CHLSO)	15 kDa	0.012	2	2	1	5	4	5	3.8	3.8	1.926	0.00083052	0.00089216	0.00041347	0.0038653	0.0017674	0.0023875	Photosynthesis.photophosphorylation.photosystem I.PS-I complex.component PsaE	component PsaE of PS-I complex (original description: Photosystem I reaction center subunit IV (AHRD V3.3 *-* A0A2P6U4S6_CHLSO))
Solyc09g065900.3.1	Glutathione reductase (AHRD V3.3 *** B8PWQ9_SOLLC)	60 kDa	0.017	0	0	0	1	3	2	Inf	10	3.32193	0	0	0	0.00013524	0.00041288	0.00028998	Redox homeostasis.hydrogen peroxide removal.ascorbate-glutathione cycle.glutathione reductase (GR)	glutathione reductase (GR) (original description: Glutathione reductase (AHRD V3.3 *** B8PWQ9_SOLLC))
Solyc09g073000.3.1	Elongation factor Tu (AHRD V3.3 *** A0A2G2VZZ7_CAPBA)	49 kDa	0.011	9	6	17	4	2	6	0.5	0.5	-1	0.0011684	0.00083677	0.0021975	0.00096676	0.00027628	0.00089571	Protein biosynthesis.organelle machinery.translation elongation.elongation factor (EF-Tu)	EF-Tu translation elongation factor (original description: Elongation factor Tu (AHRD V3.3 *** A0A2G2VZZ7_CAPBA))
Solyc09g074660.3.1	spermatogenesis-associated protein 20 (AHRD V3.3 *** A0A2I4GIU1_9ROSI)	91 kDa	0.045	0	0	0	2	1	1	Inf	10	3.32193	0	0	0	0.00019907	0.00012026	9.56e-05	not assigned.not annotated	no hits (original description: spermatogenesis-associated protein 20 (AHRD V3.3 *** A0A2I4GIU1_9ROSI))
Solyc09g082060.3.1	Cysteine synthase (AHRD V3.3 *** A0A1U8GCP9_CAPAN)	34 kDa	0.013	2	4	8	1	1	2	0.3	0.3	-1.73697	0.00052588	0.00098562	0.0021562	0.00023148	0.00023557	0.00049635	Amino acid metabolism.biosynthesis.serine family.cysteine.O-acetylserine sulfydrylase	O-acetylserine sulfydrylase (original description: Cysteine synthase (AHRD V3.3 *** A0A1U8GCP9_CAPAN))
Solyc09g082990.3.1	GDP-mannose-3'5'-epimerase (AHRD V3.3 *** A5JPK5_VITVI)	43 kDa	0.019	2	2	4	6	6	5	2.9	2.9	1.53605	0.00031062	0.00033367	0.00061856	0.0017348	0.00099153	0.00089294	Redox homeostasis.low-molecular-weight scavengers.ascorbate biosynthesis.GDP-D-mannose-epimerase (GME)	GDP-D-mannose-epimerase (GME) (original description: GDP-mannose-35-epimerase (AHRD V3.3 *** A5JPK5_VITVI))
Solyc09g090660.3.1	WD40 repeat (AHRD V3.3 *** A0A200PVU9_9MAGN)	56 kDa	0.017	0	0	0	2	1	3	Inf	10	3.32193	0	0	0	0.00028913	0.00014712	0.00046497	RNA processing.pre-mRNA splicing.spliceosome-associated non-snRNP MOS4-associated complex (MAC).core components.component MAC3	component MAC3 of non-snRNP MOS4-associated complex (original description: WD40 repeat (AHRD V3.3 *** A0A200PVU9_9MAGN))
Solyc10g005660.3.1	COP9 signalosome complex subunit 6a (AHRD V3.3 *** A0A1U8HM32_CAPAN)	35 kDa	0.048	2	2	1	0	0	0	0	0.1	-3.32193	0.00037294	0.00040062	0.00018567	0	0	0	Protein homeostasis.ubiquitin-proteasome system.ubiquitin-fold protein deconjugation.RUB deconjugation of neddylated cullin.COP9 signalosome complex.component CSN6	component CSN6 of COP9 signalosome complex (original description: COP9 signalosome complex subunit 6a (AHRD V3.3 *** A0A1U8HM32_CAPAN))
Solyc10g006230.4.1	Chlorophyll a-b binding protein chloroplastic (AHRD V3.11 *** tr|A0A2G3BCB0|A0A2G3BCB0_CAPCH)	29 kDa	0.018	0	0	0	1	2	1	Inf	10	3.32193	0	0	0	0.00031982	0.00055132	0.00049422	Photosynthesis.photophosphorylation.photosystem I.LHC-I complex.component LHCa2	component LHCa2 of LHC-I complex (original description: Chlorophyll a-b binding protein chloroplastic (AHRD V3.11 *** tr|A0A2G3BCB0|A0A2G3BCB0_CAPCH))
Solyc10g006760.3.1	Adenine nucleotide alpha hydrolases-like superfamily protein (AHRD V3.3 *** A0A1P8BH78_ARATH)	27 kDa	0.026	2	4	2	0	0	0	0	0.1	-3.32193	0.00044427	0.00084731	0.00056567	0	0	0	not assigned.annotated	(original description: Adenine nucleotide alpha hydrolases-like superfamily protein (AHRD V3.3 *** A0A1P8BH78_ARATH)) Universal stress protein PHOS32 OS=Arabidopsis thaliana (sp|q8vyn9|pho32_arath : 199.0)
Solyc10g007310.1.1	Protein LIGHT-DEPENDENT SHORT HYPOCOTYLS 10 (AHRD V3.3 *** A0A2G3BCH5_CAPCH)	24 kDa	0.029	17	15	7	7	3	9	0.6	0.6	-0.736966	0.0044621	0.0043979	0.0025732	0.0023642	0.0016174	0.0029687	not assigned.annotated	(original description: Protein LIGHT-DEPENDENT SHORT HYPOCOTYLS 10 (AHRD V3.3 *** A0A2G3BCH5_CAPCH)) Protein LIGHT-DEPENDENT SHORT HYPOCOTYLS 10 OS=Arabidopsis thaliana (sp|q9s7r3|lsh10_arath : 225.0)
Solyc10g008140.3.1	Prohibitin (AHRD V3.3 *** A0A200QL97_9MAGN)	32 kDa	0.034	15	9	12	2	6	9	0.6	0.6	-0.736966	0.0030285	0.001952	0.0024124	0.00075174	0.001289	0.0020895	not assigned.annotated	(original description: Prohibitin (AHRD V3.3 *** A0A200QL97_9MAGN)) Prohibitin-2 mitochondrial OS=Arabidopsis thaliana (sp|q9znt7|phb2_arath : 428.0)
Solyc10g018300.3.1	Transketolase (AHRD V3.3 *** A0A200R9X0_9MAGN)	80 kDa	0.0026	11	14	15	24	20	17	1.9	1.9	0.925999	0.001171	0.0013114	0.0011947	0.0026239	0.0026419	0.0017854	Carbohydrate metabolism.oxidative pentose phosphate pathway.non-oxidative phase.transketolase	transketolase (original description: Transketolase (AHRD V3.3 *** A0A200R9X0_9MAGN))
Solyc10g038130.3.1	Pectin acetylesterase (AHRD V3.3 *** K4CZD6_SOLLC)	34 kDa	0.037	5	3	3	6	4	9	2.3	2.3	1.20163	0.0009694	0.00062481	0.00057913	0.0021656	0.00082518	0.0020065	Cell wall organisation.pectin.modification and degradation.pectin acetylesterase	pectin acetylesterase (original description: Pectin acetylesterase (AHRD V3.3 *** K4CZD6_SOLLC))
Solyc10g047220.2.1	plant/protein (AHRD V3.3 *** AT5G64160.1)	26 kDa	0.049	2	1	2	0	0	0	0	0.1	-3.32193	0.00047602	0.00024924	0.00066666	0	0	0	not assigned.not annotated	no hits (original description: plant/protein (AHRD V3.3 *** AT5G64160.1))
Solyc10g047950.2.1	Inorganic pyrophosphatase (AHRD V3.3 *** A0A2G3BV07_CAPCH)	33 kDa	0.0024	5	3	5	0	0	0	0	0.1	-3.32193	0.00095204	0.00059819	0.0013333	0	0	0	Enzyme classification.EC_3 hydrolases.EC_3.6 hydrolase acting on acid anhydride	Soluble inorganic pyrophosphatase 6 chloroplastic OS=Arabidopsis thaliana (sp|q9lxc9|ipyr6_arath : 451.0) Enzyme classification.EC_3 hydrolases.EC_3.6 hydrolase acting on acid anhydride(50.3.6 : 207.5) (original description: Inorganic pyrophosphatase (AHRD V3.3 *** A0A2G3BV07_CAPCH))
Solyc10g050110.1.1	Leucine-rich repeat family protein (AHRD V3.3 *** G3CHK6_PONTR)	49 kDa	0.0088	0	0	0	1	4	1	Inf	10	3.32193	0	0	0	0.00024606	0.00056254	0.00015198	not assigned.annotated	(original description: Leucine-rich repeat family protein (AHRD V3.3 *** G3CHK6_PONTR)) Uncharacterized protein At4g06744 OS=Arabidopsis thaliana (sp|q8w3m4|y4744_arath : 360.0)
Solyc10g051110.1.1	Protein TIC 62 chloroplastic (AHRD V3.3 *** A0A2G2VT80_CAPBA)	78 kDa	0.033	0	0	0	1	1	3	Inf	10	3.32193	0	0	0	0.00010267	0.00010448	0.00033023	Photosynthesis.photophosphorylation.linear electron flow.ferredoxin-NADP reductase (FNR) activity.FNR membrane-tethering.FNR-interacting protein (TIC62)	TIC62 protein involved in ferredoxin-NADP oxidoreductase membrane-tethering (original description: Protein TIC 62 chloroplastic (AHRD V3.3 *** A0A2G2VT80_CAPBA))
Solyc10g052660.5.1	40S ribosomal protein S25 (AHRD V3.11 *-* tr|A0A2G3D4C4|A0A2G3D4C4_CAPCH)	12 kDa	0.0047	11	8	11	4	2	3	0.4	0.4	-1.32193	0.0072681	0.0055955	0.0074674	0.0041191	0.0019674	0.0027931	Protein biosynthesis.ribosome biogenesis.small ribosomal subunit (SSU).SSU proteome.component RPS25	component RPS25 of SSU proteome (original description: 40S ribosomal protein S25 (AHRD V3.11 *-* tr|A0A2G3D4C4|A0A2G3D4C4_CAPCH))
Solyc10g074790.2.1	Auxin efflux carrier family protein (AHRD V3.3 *** A0A2K3N023_TRIPR)	46 kDa	0.045	0	0	0	1	1	2	Inf	10	3.32193	0	0	0	0.00019087	0.00023062	0.00036672	Solute transport.carrier-mediated transport.BART superfamily.AEC family.auxin transporter (PILS)	auxin efflux transporter (PILS) (original description: Auxin efflux carrier family protein (AHRD V3.3 *** A0A2K3N023_TRIPR))
Solyc10g080500.2.1	Actin (AHRD V3.3 *** A0A2G2VVS8_CAPBA)	42 kDa	< 0.00010	0	0	0	1	1	1	Inf	10	3.32193	0	0	0	0.00021461	0.0002593	0.00020616	Cytoskeleton organisation.microfilament network.actin filament protein	actin filament protein (original description: Actin (AHRD V3.3 *** A0A2G2VVS8_CAPBA))
Solyc10g081130.2.1	Proteasome subunit alpha type (AHRD V3.3 *** K4D300_SOLLC)	27 kDa	0.0018	2	5	4	4	7	15	3	3	1.58496	0.00044936	0.0011764	0.0012587	0.0011564	0.0032306	0.0042353	Protein homeostasis.ubiquitin-proteasome system.26S proteasome.20S core particle.alpha-type components.component alpha type-7	component alpha type-7 of 26S proteasome (original description: Proteasome subunit alpha type (AHRD V3.3 *** K4D300_SOLLC))
Solyc10g084050.2.1	Cell division cycle protein 48-like protein (AHRD V3.3 *** A0A2G3BG70_CAPCH)	90 kDa	< 0.00010	0	0	0	3	1	1	Inf	10	3.32193	0	0	0	0.00030082	0.00012116	9.63e-05	Protein homeostasis.ubiquitin-proteasome system.ER-associated protein degradation (ERAD).substrate extraction.platform ATPase (CDC48)	platform ATPase (CDC48) (original description: Cell division cycle protein 48-like protein (AHRD V3.3 *** A0A2G3BG70_CAPCH))
Solyc10g085230.2.1	ripening-related mRNA 1b	54 kDa	0.016	5	2	2	0	0	0	0	0.1	-3.32193	0.00059267	0.00022607	0.00030185	0	0	0	Enzyme classification.EC_2 transferases.EC_2.4 glycosyltransferase	no description available(sp|k4d3v7|u76e1_sollc : 975.0) Enzyme classification.EC_2 transferases.EC_2.4 glycosyltransferase(50.2.4 : 213.7) (original description: ripening-related mRNA 1b)
Solyc10g085870.1.1	Glycosyltransferase (AHRD V3.3 *** A0A328CX74_9ASTE)	55 kDa	0.00037	0	0	0	1	2	2	Inf	10	3.32193	0	0	0	0.00022382	0.00025586	0.0002765	Enzyme classification.EC_2 transferases.EC_2.4 glycosyltransferase	UDP-glycosyltransferase 73C3 OS=Arabidopsis thaliana (sp|q9zq96|u73c3_arath : 565.0) Enzyme classification.EC_2 transferases.EC_2.4 glycosyltransferase(50.2.4 : 190.1) (original description: Glycosyltransferase (AHRD V3.3 *** A0A328CX74_9ASTE))
Solyc10g085880.1.1	UDP-glycosyltransferase 73C4 (AHRD V3.3 *** U73C4_SOLLC)	40 kDa	0.00094	25	9	25	6	6	3	0.4	0.4	-1.32193	0.0047427	0.0018715	0.0058305	0.0020097	0.0015157	0.0011646	Enzyme classification.EC_2 transferases.EC_2.4 glycosyltransferase	no description available(sp|k4d422|u73c4_sollc : 645.0) Enzyme classification.EC_2 transferases.EC_2.4 glycosyltransferase(50.2.4 : 180.3) (original description: UDP-glycosyltransferase 73C4 (AHRD V3.3 *** U73C4_SOLLC))
Solyc10g086190.3.1	Adenosine kinase (AHRD V3.3 *** A0A1U8FGB1_CAPAN)	38 kDa	0.019	0	0	0	2	2	1	Inf	10	3.32193	0	0	0	0.00042516	0.00067869	0.00020761	Nucleotide metabolism.purines.salvage pathway.adenosine kinase	adenosine kinase (original description: Adenosine kinase (AHRD V3.3 *** A0A1U8FGB1_CAPAN))
Solyc11g005600.2.1	Translation initiation factor eIF-2B subunit beta (AHRD V3.3 *** A0A1J3HDS0_NOCCA)	44 kDa	0.043	0	0	0	1	1	2	Inf	10	3.32193	0	0	0	0.00026393	0.00015085	0.00032604	Protein biosynthesis.translation initiation.Pre-Initiation Complex (PIC) module.eIF2 Met-tRNA binding factor activity.eIF2-GDP recycling complex (eIF2B).component eIF2B-beta	component eIF2B-beta of eIF2B eIF2-GDP recycling complex (original description: Translation initiation factor eIF-2B subunit beta (AHRD V3.3 *** A0A1J3HDS0_NOCCA))
Solyc11g006060.3.1	Rubisco accumulation factor 1 chloroplastic (AHRD V3.11 *** tr|A0A2G2VFE2|A0A2G2VFE2_CAPBA)	50 kDa	0.043	0	0	0	1	2	1	Inf	10	3.32193	0	0	0	0.00024277	0.00027751	0.00014995	Photosynthesis.calvin cycle.ribulose-15-bisphosphat carboxylase/oxygenase (RuBisCo) activity.RuBisCo assembly.assembly factor (RAF1)	RAF1 assembly factor involved in RuBisCo assembly (original description: Rubisco accumulation factor 1 chloroplastic (AHRD V3.11 *** tr|A0A2G2VFE2|A0A2G2VFE2_CAPBA))
Solyc11g006660.4.1	Eukaryotic peptide chain release factor subunit 1 (AHRD V3.11 *** tr|A0A2G2Y6K9|A0A2G2Y6K9_CAPAN)	44 kDa	0.02	1	1	1	5	4	3	3.7	3.7	1.88753	0.00022035	0.0002065	0.00022588	0.00096997	0.00078967	0.00062395	Protein biosynthesis.mRNA quality control.NMD Nonsense-Mediated Decay.eRF1-eRF3 aberrant mRNA detection complex.component eRF1	eRF1 peptide release factor (original description: Eukaryotic peptide chain release factor subunit 1 (AHRD V3.11 *** tr|A0A2G2Y6K9|A0A2G2Y6K9_CAPAN))
Solyc11g007120.2.1	NifU-like protein (AHRD V3.3 *** A0A2K3MYY9_TRIPR)	30 kDa	0.005	3	5	1	0	0	0	0	0.1	-3.32193	0.00077441	0.0013663	0.00026522	0	0	0	Coenzyme metabolism.iron-sulfur cluster assembly machinery.mitochondrial ISC system.transfer phase.scaffold protein (NFU4|5)	scaffold protein NFU4/5 of mitochondrial ISC system transfer phase (original description: NifU-like protein (AHRD V3.3 *** A0A2K3MYY9_TRIPR))
Solyc11g010200.3.1	14-3-3 family protein AF079104	31 kDa	0.0044	2	2	2	0	0	0	0	0.1	-3.32193	0.00058512	0.00051484	0.00043777	0	0	0	not assigned.annotated	(original description: 14-3-3 family protein AF079104) 14-3-3 protein 6 OS=Solanum lycopersicum (sp|p93211|14336_sollc : 432.0)
Solyc11g010450.2.1	ATP-dependent 6-phosphofructokinase (AHRD V3.3 *** A0A1U8EYR8_CAPAN)	58 kDa	0.0089	2	1	1	4	3	3	4.1	4.1	2.03562	0.00021172	0.00010095	0.00013478	0.00065043	0.00042047	0.00075385	Carbohydrate metabolism.plastidial glycolysis.ATP-dependent phosphofructokinase	ATP-dependent phosphofructokinase (original description: ATP-dependent 6-phosphofructokinase (AHRD V3.3 *** A0A1U8EYR8_CAPAN))
Solyc11g010960.2.1	Alcohol dehydrogenase (AHRD V3.3 *** A0A1Y1I027_KLENI)	39 kDa	0.0039	0	0	0	1	2	4	Inf	10	3.32193	0	0	0	0.00020077	0.00064099	0.00078432	Enzyme classification.EC_1 oxidoreductases.EC_1.1 oxidoreductase acting on CH-OH group of donor	Enzyme classification.EC_1 oxidoreductases.EC_1.1 oxidoreductase acting on CH-OH group of donor(50.1.1 : 612.1) Geraniol dehydrogenase 1 OS=Ocimum basilicum (sp|q2knl6|gedh1_ociba : 554.0) (original description: Alcohol dehydrogenase (AHRD V3.3 *** A0A1Y1I027_KLENI))
Solyc11g011040.2.1	ADP-ribosylation factor-like protein 8B (AHRD V3.3 *** A0A2G3AZN4_CAPCH)	21 kDa	0.0015	0	0	0	2	3	3	Inf	10	3.32193	0	0	0	0.0012135	0.0017387	0.0016456	External stimuli response.virus.tobamovirus multiplication.small GTPase (ARL8)	small GTPase (ARL8) (original description: ADP-ribosylation factor-like protein 8B (AHRD V3.3 *** A0A2G3AZN4_CAPCH))
Solyc11g011960.2.1	UTP--glucose-1-phosphate uridylyltransferase (AHRD V3.3 *** Q5F1U6_SOLTU)	52 kDa	< 0.00010	0	0	0	2	6	7	Inf	10	3.32193	0	0	0	0.00030242	0.0014483	0.0010337	Carbohydrate metabolism.sucrose metabolism.biosynthesis.cytosolic UDP-glucose pyrophosphorylase	cytosolic UDP-glucose pyrophosphorylase (original description: UTP--glucose-1-phosphate uridylyltransferase (AHRD V3.3 *** Q5F1U6_SOLTU))
Solyc11g017070.2.1	Eukaryotic translation initiation factor 3 subunit I (AHRD V3.3 *** A0A2U1LM52_ARTAN)	36 kDa	0.036	15	7	9	3	5	6	0.6	0.6	-0.736966	0.0026859	0.0013464	0.0016046	0.001	0.00095261	0.0012354	Protein biosynthesis.translation initiation.Pre-Initiation Complex (PIC) module.eIF3 mRNA-to-PIC binding complex.component eIF3i	component eIF3i of eIF3 mRNA-to-PIC binding complex (original description: Eukaryotic translation initiation factor 3 subunit I (AHRD V3.3 *** A0A2U1LM52_ARTAN))
Solyc11g020300.2.1	Protein TIC 40 chloroplastic (AHRD V3.3 *** A0A2G2ZN43_CAPAN)	48 kDa	0.01	4	4	2	0	0	0	0	0.1	-3.32193	0.00050831	0.00048473	0.0003236	0	0	0	Protein translocation.chloroplast.inner envelope TIC translocation system.co-chaperone (Tic40)	component Tic40 of inner envelope TIC translocation system (original description: Protein TIC 40 chloroplastic (AHRD V3.3 *** A0A2G2ZN43_CAPAN))
Solyc11g027870.2.1	MICOS complex subunit Mic10-like protein (DUF543) (AHRD V3.3 *** F4I1E5_ARATH)	11 kDa	0.015	2	2	3	0	0	0	0	0.1	-3.32193	0.0011234	0.0011764	0.00236	0	0	0	Lipid metabolism.glycerolipid biosynthesis.phosphatidylethanolamine.mitochondrial phosphatidylserine decarboxylation pathway.membrane juxtaposition-dependent route.MICOS complex.component Mic10	component Mic10 of MICOS complex (original description: MICOS complex subunit Mic10-like protein (DUF543) (AHRD V3.3 *** F4I1E5_ARATH))
Solyc11g028100.2.1	Elongation factor 1-gamma (AHRD V3.3 *** A0A2G2YHE8_CAPAN)	47 kDa	0.016	4	3	4	5	4	3	1.7	1.7	0.765535	0.00054383	0.00038895	0.00069243	0.0010442	0.00072004	0.0009682	Protein biosynthesis.translation elongation.eEF1 aminoacyl-tRNA binding factor activity.eEF1B eEF1A-GDP-recycling complex.component eEF1B-gamma	component eEF1B-gamma of eEF1B eEF1A-GDP-recycling complex (original description: Elongation factor 1-gamma (AHRD V3.3 *** A0A2G2YHE8_CAPAN))
Solyc11g033288.1.1	Transaldolase (AHRD V3.3 *** Q7XJH9_SOLLC)	48 kDa	0.00085	2	2	3	4	11	7	3.8	3.8	1.926	0.00026736	0.0002872	0.00039931	0.00099546	0.0015646	0.001076	Carbohydrate metabolism.oxidative pentose phosphate pathway.non-oxidative phase.transaldolase	transaldolase (original description: Transaldolase (AHRD V3.3 *** Q7XJH9_SOLLC))
Solyc11g042610.2.1	40S ribosomal protein S5 (AHRD V3.3 *** A0A1U8EKR1_CAPAN)	24 kDa	0.047	5	7	2	1	12	3	1.7	1.7	0.765535	0.0013307	0.0017766	0.00067773	0.00040882	0.0042285	0.0018953	Protein biosynthesis.ribosome biogenesis.small ribosomal subunit (SSU).SSU proteome.component RPS5	component RPS5 of SSU proteome (original description: 40S ribosomal protein S5 (AHRD V3.3 *** A0A1U8EKR1_CAPAN))
Solyc11g062270.2.1	Signal recognition particle subunit SRP72 (AHRD V3.3 *** A0A2G3BDT2_CAPCH)	72 kDa	0.045	0	0	0	1	1	2	Inf	10	3.32193	0	0	0	0.00012199	0.00014739	0.00023437	Protein translocation.endoplasmic reticulum.co-translational insertion system.SRP (signal recognition particle) complex.component SRP72	component SRP72 of SRP (signal recognition particle) complex (original description: Signal recognition particle subunit SRP72 (AHRD V3.3 *** A0A2G3BDT2_CAPCH))
Solyc11g064850.2.1	Hyp O-arabinosyltransferase-like protein (AHRD V3.3 *** AT5G13500.3)	42 kDa	0.043	0	0	0	1	2	1	Inf	10	3.32193	0	0	0	0.00029145	0.00033316	0.00018002	Protein modification.glycosylation.O-linked glycosylation.hydroxyproline O-linked glycosylation.hydroxyproline-O-arabinosyltransferase (HPAT)	hydroxyproline-O-arabinosyltransferase (HPAT) (original description: Hyp O-arabinosyltransferase-like protein (AHRD V3.3 *** AT5G13500.3))
Solyc11g066390.2.1	superoxide dismutase 3	22 kDa	0.002	9	11	4	2	1	2	0.3	0.3	-1.73697	0.0029733	0.0038469	0.0013577	0.0010298	0.00049184	0.00093102	Redox homeostasis.enzymatic reactive oxygen species scavengers.superoxide dismutase activities.copper/zinc superoxide dismutase	copper/zinc superoxide dismutase (original description: superoxide dismutase 3)
Solyc11g066440.2.1	lethal leaf spot 1	61 kDa	0.018	2	1	1	3	3	3	3.7	3.7	1.88753	0.00020975	0.00010001	0.00013353	0.00048329	0.00041657	0.00074685	Coenzyme metabolism.tetrapyrrol biosynthesis.chlorophyll metabolism.chlorophyll breakdown.pheophorbide a oxygenase (PAO)	pheophorbide a oxygenase (PAO) (original description: lethal leaf spot 1)
Solyc11g067240.2.1	Katanin p60 ATPase-containing subunit .1	48 kDa	0.00042	7	2	8	0	0	0	0	0.1	-3.32193	0.00091214	0.00024852	0.0013273	0	0	0	Vesicle trafficking.endomembrane trafficking.ESCRT (Endosomal Sorting Complex Required for Transport) complexes.VPS4-VTA1 ESCRT-disassembly complex.ATPase component VPS4/SKD1	ATPase component VPS4/SKD1 of VPS4-VTA1 ESCRT-disassembly complex (original description: Katanin p60 ATPase-containing subunit .1)
Solyc11g069040.3.1	glyoxalase 1	21 kDa	0.0054	8	7	2	11	6	14	2.4	2.4	1.26303	0.0024159	0.0022137	0.00084588	0.0042745	0.0037219	0.0053131	Cellular respiration.glycolysis.methylglyoxal degradation.lactoyl-glutathione lyase (GLX1)	lactoyl-glutathione lyase (GLX1) (original description: glyoxalase 1)
Solyc11g072450.2.1	ATP synthase subunit d mitochondrial (AHRD V3.3 *** A0A1U8ELT5_CAPAN)	20 kDa	0.043	0	0	0	1	2	1	Inf	10	3.32193	0	0	0	0.00064498	0.00073729	0.00039839	Cellular respiration.oxidative phosphorylation.ATP synthase complex.membrane MF0 subcomplex.subunit d	subunit d of ATP synthase membrane MF0 subcomplex (original description: ATP synthase subunit d mitochondrial (AHRD V3.3 *** A0A1U8ELT5_CAPAN))
Solyc12g008720.2.1	60S ribosomal protein L.1	14 kDa	0.0028	3	4	3	0	0	0	0	0.1	-3.32193	0.0017856	0.0025203	0.0018346	0	0	0	Protein biosynthesis.ribosome biogenesis.large ribosomal subunit (LSU).LSU proteome.component RPL31	component RPL31 of LSU proteome component (original description: 60S ribosomal protein L.1)
Solyc12g009140.3.1	Proteasome subunit alpha type (AHRD V3.3 *** A0A1U8E914_CAPAN)	27 kDa	0.029	1	5	2	5	6	1	2.2	2.2	1.1375	0.00022843	0.0010892	0.0005817	0.0017545	0.0018147	0.00054225	Protein homeostasis.ubiquitin-proteasome system.26S proteasome.20S core particle.alpha-type components.component alpha type-1	component alpha type-1 of 26S proteasome (original description: Proteasome subunit alpha type (AHRD V3.3 *** A0A1U8E914_CAPAN))
Solyc12g009960.2.1	Eukaryotic translation initiation factor isoform 4G.1	85 kDa	0.0041	2	2	8	0	0	0	0	0.1	-3.32193	0.00014579	0.00013903	0.00074253	0	0	0	Protein biosynthesis.translation initiation.mRNA loading.eIF-iso4F unwinding complex.component eIF-iso4G	component eIF-iso4G of eIF-iso4F unwinding complex (original description: Eukaryotic translation initiation factor isoform 4G.1)
Solyc12g010060.2.1	Eukaryotic translation initiation factor 5A (AHRD V3.3 *** Q6S021_CAPAN)	18 kDa	0.035	4	5	2	8	3	8	2.2	2.2	1.1375	0.0013955	0.0018268	0.00097722	0.0035914	0.0021499	0.0035075	Protein biosynthesis.translation elongation.eEF5 poly-P/G elongation factor activity.poly-P/G elongation factor (eEF5/eIF5A)	poly-P/G elongation factor (eEF5/eIF5A) (original description: Eukaryotic translation initiation factor 5A (AHRD V3.3 *** Q6S021_CAPAN))
Solyc12g010520.3.1	Eukaryotic peptide chain release factor subunit.1	45 kDa	0.00079	0	0	0	1	2	1	Inf	10	3.32193	0	0	0	0.00021347	0.000368	0.00032989	Protein biosynthesis.mRNA quality control.NMD Nonsense-Mediated Decay.eRF1-eRF3 aberrant mRNA detection complex.component eRF1	eRF1 peptide release factor (original description: Eukaryotic peptide chain release factor subunit.1)
Solyc12g010950.2.1	2-alkenal reductase (NADP(+)-dependent) (AHRD V3.3 *** A0A1U8EE67_CAPAN)	39 kDa	0.045	4	3	2	7	6	10	3.4	3.4	1.76553	0.00067495	0.00054378	0.00033602	0.0021989	0.0010772	0.0019403	Enzyme classification.EC_1 oxidoreductases.EC_1.3 oxidoreductase acting on CH-CH group of donor	2-alkenal reductase (NADP(+)-dependent) OS=Nicotiana tabacum (sp|q9sln8|dbr_tobac : 591.0) Enzyme classification.EC_1 oxidoreductases.EC_1.3 oxidoreductase acting on CH-CH group of donor(50.1.3 : 284.1) (original description: 2-alkenal reductase (NADP(+)-dependent) (AHRD V3.3 *** A0A1U8EE67_CAPAN))
Solyc12g017570.2.1	Guanosine nucleotide diphosphate dissociation inhibitor (AHRD V3.3 *** O22402_TOBAC)	50 kDa	0.023	8	8	5	13	11	12	1.7	1.7	0.765535	0.001541	0.0014441	0.00098726	0.0022046	0.0018983	0.0025453	Vesicle trafficking.regulation of membrane tethering and fusion.RAB-GTPase membrane association.RAB-GTPase GDP-dissociation inhibitor (RAB-GDI)	RAB-GTPase GDP-dissociation inhibitor (RAB-GDI) (original description: Guanosine nucleotide diphosphate dissociation inhibitor (AHRD V3.3 *** O22402_TOBAC))
Solyc12g043110.2.1	LETSW12	94 kDa	< 0.00010	13	12	15	28	20	28	2.2	2.2	1.1375	0.001389	0.00097778	0.0011778	0.0027579	0.002413	0.0027407	Protein homeostasis.protein quality control.cytosolic Hsp70 chaperone system.nucleotide exchange factor co-chaperone (Hsp110)	chaperone (Hsp110) (original description: LETSW12)
Solyc12g055800.3.1	vacuolar H+-ATPase .1	69 kDa	0.0036	5	3	1	4	17	1	2.9	2.9	1.53605	0.00046916	0.00030239	9.34e-05	0.00069873	0.0016973	0.0001079	Solute transport.primary active transport.V-type ATPase complex.peripheral V1 subcomplex.subunit A	subunit A of V-type ATPase peripheral V1 subcomplex (original description: vacuolar H+-ATPase .1)
Solyc12g055830.2.1	Soluble inorganic pyrophosphatase (AHRD V3.3 *** A0A2G2VH82_CAPBA)	24 kDa	0.0079	12	7	4	3	2	2	0.4	0.4	-1.32193	0.0031497	0.0019241	0.0014704	0.0010132	0.0010783	0.0006597	not assigned.annotated	(original description: Soluble inorganic pyrophosphatase (AHRD V3.3 *** A0A2G2VH82_CAPBA)) Soluble inorganic pyrophosphatase PPA1 OS=Solanum tuberosum (sp|q43187|ipyr_soltu : 403.0)
Solyc12g056220.2.1	plasma membrane intrinsic protein 1.3	31 kDa	0.01	3	6	3	14	9	5	2.1	2.1	1.07039	0.0008898	0.0016677	0.0009121	0.0036557	0.0023916	0.0013997	Solute transport.channels.MIP family.plasma membrane intrinsic protein (PIP)	plasma membrane intrinsic protein (PIP) (original description: plasma membrane intrinsic protein 1.3)
Solyc12g057110.2.1	14-3-3 protein (AHRD V3.3 *** P93786_SOLTU)	29 kDa	0.037	12	5	5	4	2	5	0.6	0.6	-0.736966	0.0026433	0.0011534	0.0015425	0.0011338	0.00090492	0.0013841	not assigned.annotated	(original description: 14-3-3 protein (AHRD V3.3 *** P93786_SOLTU)) 14-3-3 protein 2 OS=Solanum lycopersicum (sp|p93208|14332_sollc : 447.0)
Solyc12g062550.1.1	Ribulose bisphosphate carboxylase large chain (AHRD V3.3 *-* A0A0F6Y5L2_9ASTR)	12 kDa	0.00018	2	2	2	4	5	3	3.1	3.1	1.63227	0.0010956	0.0010447	0.0013949	0.0033658	0.0036264	0.003901	not assigned.annotated	(original description: Ribulose bisphosphate carboxylase large chain (AHRD V3.3 *-* A0A0F6Y5L2_9ASTR)) Ribulose bisphosphate carboxylase large chain OS=Solanum lycopersicum (sp|p27065|rbl_sollc : 181.0)
Solyc12g062860.2.1	Adenine nucleotide alpha hydrolases-like superfamily protein (AHRD V3.3 *** Q9LYJ2_ARATH)	20 kDa	0.026	8	8	7	4	1	3	0.5	0.5	-1	0.0032736	0.0034654	0.002943	0.002551	0.00060921	0.0017298	not assigned.annotated	(original description: Adenine nucleotide alpha hydrolases-like superfamily protein (AHRD V3.3 *** Q9LYJ2_ARATH)) Universal stress protein A-like protein OS=Arabidopsis thaliana (sp|q8lgg8|uspal_arath : 276.0)
Solyc12g088670.2.1	cysteine protease CYP1	51 kDa	0.012	15	1	12	4	2	4	0.5	0.5	-1	0.0018807	0.00013468	0.0014981	0.00093364	0.00026681	0.00057668	Enzyme classification.EC_3 hydrolases.EC_3.4 hydrolase acting on peptide bond (peptidase)	Low-temperature-induced cysteine proteinase (Fragment) OS=Solanum lycopersicum (sp|p20721|cyspl_sollc : 644.0) Enzyme classification.EC_3 hydrolases.EC_3.4 hydrolase acting on peptide bond (peptidase)(50.3.4 : 356.0) (original description: cysteine protease CYP1)
Solyc12g094640.4.1	Glyceraldehyde-3-phosphate dehydrogenase (AHRD V3.11 *** tr|A0A2G2YA75|A0A2G2YA75_CAPAN)	48 kDa	0.0085	0	0	0	1	2	2	Inf	10	3.32193	0	0	0	0.00016026	0.00051165	0.00031303	Photosynthesis.calvin cycle.glyceraldehyde 3-phosphate dehydrogenase	glyceraldehyde 3-phosphate dehydrogenase (original description: Glyceraldehyde-3-phosphate dehydrogenase (AHRD V3.11 *** tr|A0A2G2YA75|A0A2G2YA75_CAPAN))
Solyc12g094720.4.1	PsbP family (AHRD V3.11 *** tr|A0A2U1P1U5|A0A2U1P1U5_ARTAN)	29 kDa	0.00067	0	0	0	3	3	3	Inf	10	3.32193	0	0	0	0.0012612	0.0012047	0.0011402	not assigned.annotated	(original description: PsbP family (AHRD V3.11 *** tr|A0A2U1P1U5|A0A2U1P1U5_ARTAN)) PsbP domain-containing protein 3 chloroplastic OS=Arabidopsis thaliana (sp|q9s720|ppd3_arath : 255.0)
Solyc12g096700.2.1	60S ribosomal protein L9 (AHRD V3.3 *** A0A2G3AX04_CAPCH)	22 kDa	0.0042	2	3	1	0	0	0	0	0.1	-3.32193	0.00081016	0.0010693	0.00030307	0	0	0	Protein biosynthesis.ribosome biogenesis.large ribosomal subunit (LSU).LSU proteome.component RPL9	component RPL9 of LSU proteome component (original description: 60S ribosomal protein L9 (AHRD V3.3 *** A0A2G3AX04_CAPCH))
Solyc12g098440.2.1	RPM1-interacting protein 4-like (AHRD V3.3 *** A0A2K3L873_TRIPR)	34 kDa	0.0079	4	2	2	0	0	0	0	0.1	-3.32193	0.00074588	0.00040062	0.00037133	0	0	0	External stimuli response.pathogen.effector-triggered immunity (ETI) network.RIN4-RPM1 immune signalling.RPM1-interacting factor (RIN4)	RIN4 effector-triggered immunity RPM1-interacting factor (original description: RPM1-interacting protein 4-like (AHRD V3.3 *** A0A2K3L873_TRIPR))
Solyc12g099000.3.1	S-adenosylmethionine synthase (AHRD V3.3 *** A0A2G2VJM2_CAPBA)	43 kDa	< 0.00010	0	0	0	4	3	5	Inf	10	3.32193	0	0	0	0.00073378	0.00087851	0.00089579	Coenzyme metabolism.S-adenosyl methionine (SAM) cycle.S-adenosyl methionine synthetase	S-adenosyl methionine synthetase (original description: S-adenosylmethionine synthase (AHRD V3.3 *** A0A2G2VJM2_CAPBA))
Solyc12g099430.2.1	Alpha/beta-Hydrolases superfamily protein (AHRD V3.3 *** A0A2U1MWY4_ARTAN)	37 kDa	0.015	2	4	2	6	10	6	2.2	2.2	1.1375	0.00052912	0.0012396	0.00081357	0.0016304	0.0026073	0.0014982	not assigned.not annotated	no hits (original description: Alpha/beta-Hydrolases superfamily protein (AHRD V3.3 *** A0A2U1MWY4_ARTAN))
Solyc12g099440.3.1	Glyoxysomal fatty acid beta-oxidation multifunctional protein MFP-a (AHRD V3.3 *** A0A2G2VJQ0_CAPBA)	79 kDa	0.018	5	7	8	15	9	8	2	2	1	0.00054252	0.00066831	0.00064944	0.0016714	0.0012117	0.00085634	Lipid metabolism.lipid degradation.fatty acid degradation.core beta-oxidation.multifunctional enzyme (MFP)	multifunctional enzyme (MFP) (original description: Glyoxysomal fatty acid beta-oxidation multifunctional protein MFP-a (AHRD V3.3 *** A0A2G2VJQ0_CAPBA))
Solyc12g100120.2.1	Proline-tRNA ligase (DUF1680) (AHRD V3.3 *** Q9LXU4_ARATH)	96 kDa	0.0049	1	5	1	10	3	5	3.7	3.7	1.88753	8.32e-05	0.00044018	8.54e-05	0.0012961	0.00037144	0.00058592	not assigned.not annotated	no hits (original description: Proline-tRNA ligase (DUF1680) (AHRD V3.3 *** Q9LXU4_ARATH))

### Sheet: Up-down proteins rup-1_RR
List of differentially regulated proteins in rup-1 fruits at RR stage
				Spectral counts									NSAF
Accession Number	Description	M.Wt	PValue	AV.RR_1	AV.RR_2	AV.RR_3	rup-1-.RR-1	rup-1-.RR-2	rup-1-.RR-3	Ratio	Considered Ratio	Log2 Fold	AV.RR_1	AV.RR_2	AV.RR_3	rup-1-.RR-1	rup-1-.RR-2	rup-1-.RR-3	Mapman category	Description
Solyc05g005020.4.1	Alpha-Glucan Water Dikinase	110 kDa	< 0.00010	1	1	1	2	7	11	12	12	3.58496	7.09e-05	8.1e-05	7.98e-05	0.00030764	0.0008141	0.0016908	Carbohydrate metabolism.starch metabolism.degradation.phosphorylation.glucan water dikinase (GWD)	glucan water dikinase (GWD) (original description: Alpha-Glucan Water Dikinase)
Solyc01g009100.5.1	60S ribosomal protein L30 (AHRD V3.11 *-* tr|A0A2G2XP72|A0A2G2XP72_CAPBA)	12 kDa	0.00061	0	0	0	2	2	2	Inf	10	3.32193	0	0	0	0.0025331	0.0013016	0.0015706	Protein biosynthesis.ribosome biogenesis.large ribosomal subunit (LSU).LSU proteome.component RPL30	component RPL30 of LSU proteome component (original description: 60S ribosomal protein L30 (AHRD V3.11 *-* tr|A0A2G2XP72|A0A2G2XP72_CAPBA))
Solyc01g079880.3.1	Aluminum induced protein with YGL and LRDR motifs (AHRD V3.3 *** Q94BR2_ARATH)	25 kDa	0.025	0	0	0	1	2	2	Inf	10	3.32193	0	0	0	0.00060389	0.00062061	0.00074886	not assigned.annotated	(original description: Aluminum induced protein with YGL and LRDR motifs (AHRD V3.3 *** Q94BR2_ARATH)) Stem-specific protein TSJT1 OS=Nicotiana tabacum (sp|p24805|tsjt1_tobac : 134.0)
Solyc01g080460.3.1	Pyruvate phosphate dikinase (AHRD V3.3 *** A0A0M8KRU1_NICAT)	106 kDa	< 0.00010	0	0	0	6	14	1	Inf	10	3.32193	0	0	0	0.0005986	0.0010928	0.00014521	Carbohydrate metabolism.gluconeogenesis.pyruvate orthophosphate dikinase activity.pyruvate orthophosphate dikinase	pyruvate orthophosphate dikinase (original description: Pyruvate phosphate dikinase (AHRD V3.3 *** A0A0M8KRU1_NICAT))
Solyc01g080930.4.1	3-hydroxyisobutyryl-CoA hydrolase.1	43 kDa	0.005	0	0	0	1	2	4	Inf	10	3.32193	0	0	0	0.00024378	0.0003127	0.00099297	Amino acid metabolism.degradation.branched-chain amino acid.enoyl-CoA hydratase	enoyl-CoA hydratase (original description: 3-hydroxyisobutyryl-CoA hydrolase.1)
Solyc01g088090.3.1	Pheophytinase chloroplastic (AHRD V3.3 *** A0A2G3C5T3_CAPCH)	58 kDa	0.0072	0	0	0	1	2	3	Inf	10	3.32193	0	0	0	0.00018786	0.00029396	0.00082033	Coenzyme metabolism.tetrapyrrol biosynthesis.chlorophyll metabolism.chlorophyll breakdown.pheophytin pheophorbide hydrolase (PPH)	pheophytin pheophorbide hydrolase (PPH) (original description: Pheophytinase chloroplastic (AHRD V3.3 *** A0A2G3C5T3_CAPCH))
Solyc01g091690.3.1	S-adenosyl-L-methionine-dependent methyltransferases superfamily protein (AHRD V3.3 *** A0A2U1NM08_ARTAN)	72 kDa	0.0022	0	0	0	2	1	5	Inf	10	3.32193	0	0	0	0.00042049	0.00016484	0.0011739	not assigned.annotated	(original description: S-adenosyl-L-methionine-dependent methyltransferases superfamily protein (AHRD V3.3 *** A0A2U1NM08_ARTAN)) Probable methyltransferase PMT15 OS=Arabidopsis thaliana (sp|q9zph9|pmtf_arath : 904.0)
Solyc01g094260.4.1	NAD(P)-binding Rossmann-fold superfamily protein (AHRD V3.3 *** F4JE70_ARATH)	35 kDa	0.0024	0	0	0	2	3	3	Inf	10	3.32193	0	0	0	0.00058051	0.00055846	0.00088669	Enzyme classification.EC_1 oxidoreductases.EC_1.1 oxidoreductase acting on CH-OH group of donor	(+)-neomenthol dehydrogenase OS=Capsicum annuum (sp|b2x050|mnr1_capan : 468.0) Enzyme classification.EC_1 oxidoreductases.EC_1.1 oxidoreductase acting on CH-OH group of donor(50.1.1 : 418.4) (original description: NAD(P)-binding Rossmann-fold superfamily protein (AHRD V3.3 *** F4JE70_ARATH))
Solyc01g095120.3.1	Proline iminopeptidase (AHRD V3.3 *** A0A1J3I0I9_NOCCA)	57 kDa	0.0072	0	0	0	2	3	1	Inf	10	3.32193	0	0	0	0.00037427	0.00043922	0.00027238	not assigned.not annotated	no hits (original description: Proline iminopeptidase (AHRD V3.3 *** A0A1J3I0I9_NOCCA))
Solyc01g096040.5.1	Eukaryotic aspartyl protease family protein (AHRD V3.11 *** tr|A0A072U5I5|A0A072U5I5_MEDTR)	51 kDa	0.0057	0	0	0	1	2	3	Inf	10	3.32193	0	0	0	0.00015478	0.00030679	0.00065731	Protein homeostasis.proteolysis.aspartic-type peptidase activities.A1-class protease (Pepsin)	pepsin-type protease (original description: Eukaryotic aspartyl protease family protein (AHRD V3.11 *** tr|A0A072U5I5|A0A072U5I5_MEDTR))
Solyc01g096430.4.1	NADPH:quinone oxidoreductase-like (AHRD V3.3 *** A0A2I4GZV4_9ROSI)	22 kDa	0.0056	0	0	0	1	3	3	Inf	10	3.32193	0	0	0	0.00071561	0.0011031	0.0013311	not assigned.annotated	(original description: NADPH:quinone oxidoreductase-like (AHRD V3.3 *** A0A2I4GZV4_9ROSI)) NAD(P)H:quinone oxidoreductase OS=Solanum tuberosum (sp|q8h9d2|nqr_soltu : 339.0)
Solyc01g097810.3.1	zeta-carotene desaturase	65 kDa	0.00027	0	0	0	1	5	4	Inf	10	3.32193	0	0	0	0.00016362	0.00064007	0.00095264	Secondary metabolism.terpenoids.carotenoid biosynthesis.carotenes.zeta-carotene desaturase (ZDS)	zeta-carotene desaturase (ZDS) (original description: zeta-carotene desaturase)
Solyc01g097870.3.1	40S ribosomal protein S24 (AHRD V3.3 *** A0A2G3BTW2_CAPCH)	15 kDa	< 0.00010	0	0	0	3	3	3	Inf	10	3.32193	0	0	0	0.0032042	0.0016465	0.0019867	Protein biosynthesis.ribosome biogenesis.small ribosomal subunit (SSU).SSU proteome.component RPS24	component RPS24 of SSU proteome (original description: 40S ribosomal protein S24 (AHRD V3.3 *** A0A2G3BTW2_CAPCH))
Solyc01g097880.4.1	tRNA-specific adenosine deaminase chloroplastic (AHRD V3.3 *** A0A2I0WQV8_9ASPA)	20 kDa	< 0.00010	0	0	0	10	8	7	Inf	10	3.32193	0	0	0	0.0039895	0.0031631	0.0039533	Nucleotide metabolism.purines.catabolism.guanosine deaminase	guanosine deaminase (original description: tRNA-specific adenosine deaminase chloroplastic (AHRD V3.3 *** A0A2I0WQV8_9ASPA))
Solyc01g098110.5.1	Acyltransferase-like protein chloroplastic (AHRD V3.11 *** tr|A0A2G3BTU6|A0A2G3BTU6_CAPCH)	77 kDa	< 0.00010	0	0	0	1	9	14	Inf	10	3.32193	0	0	0	0.00019466	0.0013736	0.0030432	not assigned.annotated	(original description: Acyltransferase-like protein chloroplastic (AHRD V3.11 *** tr|A0A2G3BTU6|A0A2G3BTU6_CAPCH)) Acyltransferase-like protein At1g54570 chloroplastic OS=Arabidopsis thaliana (sp|q9zvn2|y1457_arath : 793.0)
Solyc01g098610.4.1	glutathione synthetase 2	61 kDa	0.016	0	0	0	1	2	2	Inf	10	3.32193	0	0	0	0.00017619	0.00027569	0.00051289	Redox homeostasis.low-molecular-weight scavengers.glutathione metabolism.glutathione biosynthesis.glutathione synthetase (GS)	glutathione synthetase (GS) (original description: glutathione synthetase 2)
Solyc01g098700.4.1	Branched-chain-amino-acid aminotransferase-like protein.1	58 kDa	0.01	0	0	0	1	3	1	Inf	10	3.32193	0	0	0	0.00029406	0.00066699	0.00029385	not assigned.annotated	(original description: Branched-chain-amino-acid aminotransferase-like protein.1) Branched-chain-amino-acid aminotransferase-like protein 2 OS=Arabidopsis thaliana (sp|q9asr4|bcal2_arath : 801.0)
Solyc01g101015.1.1	Unknown protein	8 kDa	0.0032	0	0	0	2	2	3	Inf	10	3.32193	0	0	0	0.0026404	0.0020658	0.0057648	not assigned.not annotated	no hits (original description: Unknown protein)
Solyc01g102570.5.1	Eukaryotic translation initiation factor 3 subunit C (AHRD V3.11 *** tr|A0A2G2XXL6|A0A2G2XXL6_CAPAN)	69 kDa	0.046	0	0	0	1	1	2	Inf	10	3.32193	0	0	0	0.000221	0.00017327	0.00049357	Protein biosynthesis.translation initiation.Pre-Initiation Complex (PIC) module.eIF3 mRNA-to-PIC binding complex.component eIF3c	component eIF3c of eIF3 mRNA-to-PIC binding complex (original description: Eukaryotic translation initiation factor 3 subunit C (AHRD V3.11 *** tr|A0A2G2XXL6|A0A2G2XXL6_CAPAN))
Solyc01g104840.4.1	RNA-binding protein (AHRD V3.3 *-* O24106_NICGU)	25 kDa	0.032	0	0	0	1	1	2	Inf	10	3.32193	0	0	0	0.00033305	0.00033007	0.00094293	RNA processing.RNA chaperone activities.RNA chaperone (RZ1|GR-RBP)	RNA chaperone (RZ1|GR-RBP) (original description: RNA-binding protein (AHRD V3.3 *-* O24106_NICGU))
Solyc01g106430.3.1	Inorganic pyrophosphatase (AHRD V3.3 *** A0A2G2W8Z5_CAPBA)	32 kDa	0.0024	0	0	0	4	3	1	Inf	10	3.32193	0	0	0	0.0012767	0.00061411	0.00032502	Enzyme classification.EC_3 hydrolases.EC_3.6 hydrolase acting on acid anhydride	Soluble inorganic pyrophosphatase 6 chloroplastic OS=Arabidopsis thaliana (sp|q9lxc9|ipyr6_arath : 444.0) Enzyme classification.EC_3 hydrolases.EC_3.6 hydrolase acting on acid anhydride(50.3.6 : 207.2) (original description: Inorganic pyrophosphatase (AHRD V3.3 *** A0A2G2W8Z5_CAPBA))
Solyc01g107860.3.1	CBS domain-containing protein-like (AHRD V3.3 *** B8AP73_ORYSI)	26 kDa	0.032	0	0	0	1	1	2	Inf	10	3.32193	0	0	0	0.00030701	0.00030427	0.00086921	not assigned.annotated	(original description: CBS domain-containing protein-like (AHRD V3.3 *** B8AP73_ORYSI)) CBS domain-containing protein CBSX1 chloroplastic OS=Arabidopsis thaliana (sp|o23193|cbsx1_arath : 252.0)
Solyc01g108560.4.1	Alpha/beta-Hydrolases superfamily protein (AHRD V3.3 *** A0A2U1KC75_ARTAN)	34 kDa	0.025	0	0	0	3	1	1	Inf	10	3.32193	0	0	0	0.0014217	0.00024352	0.00029384	not assigned.annotated	(original description: Alpha/beta-Hydrolases superfamily protein (AHRD V3.3 *** A0A2U1KC75_ARTAN)) Probable carboxylesterase 7 OS=Arabidopsis thaliana (sp|q9zq91|cxe7_arath : 280.0)
Solyc01g111120.4.1	Triosephosphate isomerase (AHRD V3.3 *** A0A200Q3A8_9MAGN)	35 kDa	0.00014	0	0	0	2	7	3	Inf	10	3.32193	0	0	0	0.00087536	0.0015743	0.00081413	Carbohydrate metabolism.plastidial glycolysis.triosephosphate isomerase	triosephosphate isomerase (original description: Triosephosphate isomerase (AHRD V3.3 *** A0A200Q3A8_9MAGN))
Solyc01g111250.3.1	1-phosphatidylinositol phosphodiesterase (AHRD V3.3 *** A0A1J3JKG9_NOCCA)	37 kDa	< 0.00010	0	0	0	1	7	8	Inf	10	3.32193	0	0	0	0.00029116	0.0013072	0.0023719	not assigned.not annotated	no hits (original description: 1-phosphatidylinositol phosphodiesterase (AHRD V3.3 *** A0A1J3JKG9_NOCCA))
Solyc02g031950.3.1	pathogenesis-related family protein (AHRD V3.3 *** AT1G78780.5)	29 kDa	0.0056	0	0	0	2	4	1	Inf	10	3.32193	0	0	0	0.0011404	0.001172	0.00035355	not assigned.annotated	(original description: pathogenesis-related family protein (AHRD V3.3 *** AT1G78780.5)) Pathogen-related protein OS=Hordeum vulgare (sp|p16273|prpx_horvu : 190.0)
Solyc02g068315.1.1	2-oxoglutarate (2OG) and Fe(II)-dependent oxygenase superfamily protein (AHRD V3.3 *** Q9XI75_ARATH)	34 kDa	0.0024	0	0	0	2	3	3	Inf	10	3.32193	0	0	0	0.00061511	0.00059174	0.00093954	Phytohormone action.auxin.conjugation and degradation.indole-3-acetic acid dioxygenase	indole-3-acetic acid dioxygenase (original description: 2-oxoglutarate (2OG) and Fe(II)-dependent oxygenase superfamily protein (AHRD V3.3 *** Q9XI75_ARATH))
Solyc02g068380.3.1	Allantoate deiminase/N-carbamoyl-L-amino-acid hydrolase (AHRD V3.3 *** A0A316ELX8_9BURK)	53 kDa	0.016	0	0	0	2	2	1	Inf	10	3.32193	0	0	0	0.00039018	0.00030526	0.00028396	Nucleotide metabolism.purines.catabolism.allantoate amidohydrolase (AAH)	allantoate amidohydrolase (original description: Allantoate deiminase/N-carbamoyl-L-amino-acid hydrolase (AHRD V3.3 *** A0A316ELX8_9BURK))
Solyc02g069120.3.1	zinc finger protein ZPR1-like (AHRD V3.3 *** A0A2I4F7X7_9ROSI)	55 kDa	0.0046	0	0	0	3	2	2	Inf	10	3.32193	0	0	0	0.00079246	0.00041421	0.00058994	not assigned.not annotated	no hits (original description: zinc finger protein ZPR1-like (AHRD V3.3 *** A0A2I4F7X7_9ROSI))
Solyc02g069150.3.1	Vesicle-associated membrane protein (AHRD V3.3 *** A0A1U8H291_CAPAN)	25 kDa	0.011	0	0	0	1	2	1	Inf	10	3.32193	0	0	0	0.00041651	0.00080138	0.00084826	Cell cycle organisation.cytokinesis.cell-plate formation.SNARE cell-plate vesicle fusion complex.R-SNARE component VAMP721/VAMP722	R-SNARE component VAMP721/VAMP722 of SNARE cell-plate vesicle fusion complex (original description: Vesicle-associated membrane protein (AHRD V3.3 *** A0A1U8H291_CAPAN))
Solyc02g070770.3.1	NAD(P)-binding Rossmann-fold superfamily protein (AHRD V3.3 *** A0A2U1NQA9_ARTAN)	32 kDa	0.01	0	0	0	1	3	1	Inf	10	3.32193	0	0	0	0.00052288	0.001186	0.0005225	not assigned.annotated	(original description: NAD(P)-binding Rossmann-fold superfamily protein (AHRD V3.3 *** A0A2U1NQA9_ARTAN)) Uncharacterized protein At2g34460 chloroplastic OS=Arabidopsis thaliana (sp|q8h124|y2446_arath : 348.0)
Solyc02g077920.4.1	Colorless non-ripening	16 kDa	0.0024	0	0	0	3	3	1	Inf	10	3.32193	0	0	0	0.0016337	0.0016191	0.00077086	RNA biosynthesis.transcriptional regulation.transcription factor (SBP)	transcription factor (SBP) (original description: Colorless non-ripening)
Solyc02g078040.3.1	Pistil-specific extensin-like protein (AHRD V3.3 *-* A0A2G3A881_CAPAN)	27 kDa	0.00024	0	0	0	2	4	5	Inf	10	3.32193	0	0	0	0.00072001	0.00092355	0.001833	not assigned.annotated	(original description: Pistil-specific extensin-like protein (AHRD V3.3 *-* A0A2G3A881_CAPAN)) Pistil-specific extensin-like protein OS=Nicotiana tabacum (sp|q03211|pexlp_tobac : 112.0)
Solyc02g080570.3.1	Soluble starch synthase (AHRD V3.3 *** C7F7H9_SOLTU)	139 kDa	< 0.00010	0	0	0	1	5	9	Inf	10	3.32193	0	0	0	0.00012445	0.00047049	0.0011193	Carbohydrate metabolism.starch metabolism.biosynthesis.starch synthase activities.starch synthase (SSIII)	starch synthase (SSIII) (original description: Soluble starch synthase (AHRD V3.3 *** C7F7H9_SOLTU))
Solyc02g082760.3.1	ethylene-responsive catalase	57 kDa	0.002	0	0	0	4	7	2	Inf	10	3.32193	0	0	0	0.00078194	0.0010706	0.00056907	Redox homeostasis.enzymatic reactive oxygen species scavengers.catalase	catalase (original description: ethylene-responsive catalase)
Solyc02g083810.4.1	Ferredoxin--NADP reductase chloroplastic (AHRD V3.3 *** K4BAP9_SOLLC)	42 kDa	0.0024	0	0	0	2	4	2	Inf	10	3.32193	0	0	0	0.00050071	0.00064225	0.00050987	Photosynthesis.photophosphorylation.linear electron flow.ferredoxin-NADP reductase (FNR) activity.ferredoxin-NADP oxidoreductase	ferredoxin-NADP oxidoreductase (original description: Ferredoxin--NADP reductase chloroplastic (AHRD V3.3 *** K4BAP9_SOLLC))
Solyc02g091490.4.1	fructokinase 3	42 kDa	0.012	0	0	0	2	2	2	Inf	10	3.32193	0	0	0	0.00073396	0.00037714	0.00045508	Carbohydrate metabolism.sucrose metabolism.degradation.fructose kinase	fructose kinase (original description: fructokinase 3)
Solyc02g091680.5.1	Beta-D-xylosidase (AHRD V3.11 *** tr|H1AC33|H1AC33_SOLLC)	90 kDa	0.0072	0	0	0	1	4	1	Inf	10	3.32193	0	0	0	0.00011739	0.00036736	0.00017086	Cell wall organisation.pectin.rhamnogalacturonan I.modification and degradation.alpha-L-arabinofuranosidase activities.bifunctional alpha-L-arabinofuranosidase and beta-D-xylosidase (BXL)	bifunctional alpha-L-arabinofuranosidase and beta-D-xylosidase (BXL) (original description: Beta-D-xylosidase (AHRD V3.11 *** tr|H1AC33|H1AC33_SOLLC))
Solyc02g093290.3.1	Nicotinate phosphoribosyltransferase (AHRD V3.3 *** A0A2G3D572_CAPCH)	62 kDa	0.01	0	0	0	1	2	3	Inf	10	3.32193	0	0	0	0.00023958	0.00037568	0.0008026	Coenzyme metabolism.NAD/NADP biosynthesis.Preiss-Handler salvage pathway.nicotinate phosphoribosyltransferase	nicotinate phosphoribosyltransferase (original description: Nicotinate phosphoribosyltransferase (AHRD V3.3 *** A0A2G3D572_CAPCH))
Solyc02g093680.3.1	succinate dehydrogenase	31 kDa	0.012	0	0	0	2	2	2	Inf	10	3.32193	0	0	0	0.0010409	0.00053485	0.00064538	Cellular respiration.tricarboxylic acid cycle.succinate dehydrogenase complex.components.iron-sulphur component SDH2	iron-sulphur component SDH2 of succinate dehydrogenase complex (original description: succinate dehydrogenase)
Solyc03g025630.3.1	Tripeptidyl-peptidase 2 (AHRD V3.3 *-* A0A2G3CWH4_CAPCH)	15 kDa	0.00025	0	0	0	2	3	4	Inf	10	3.32193	0	0	0	0.0024126	0.0027363	0.0048218	not assigned.annotated	(original description: Tripeptidyl-peptidase 2 (AHRD V3.3 *-* A0A2G3CWH4_CAPCH)) Tripeptidyl-peptidase 2 OS=Oryza sativa subsp. japonica (sp|q6esi7|tppii_orysj : 157.0)
Solyc03g025730.3.1	Tubulin beta chain (AHRD V3.3 *** A0A1U8FRZ9_CAPAN)	50 kDa	< 0.00010	0	0	0	2	2	2	Inf	10	3.32193	0	0	0	0.00043217	0.00033812	0.00062904	Cytoskeleton organisation.microtubular network.alpha-beta-Tubulin heterodimer.component beta-Tubulin	component beta-Tubulin of alpha-beta-Tubulin heterodimer (original description: Tubulin beta chain (AHRD V3.3 *** A0A1U8FRZ9_CAPAN))
Solyc03g025800.3.1	Heavy metal-associated isoprenylated plant protein (AHRD V3.3 *-* A0A2R6RWA7_ACTCH)	15 kDa	0.0056	0	0	0	1	3	3	Inf	10	3.32193	0	0	0	0.0010843	0.0016714	0.0020168	not assigned.not annotated	no hits (original description: Heavy metal-associated isoprenylated plant protein (AHRD V3.3 *-* A0A2R6RWA7_ACTCH))
Solyc03g063240.3.1	Pyridoxamine 5'-phosphate oxidase-related FMN-binding protein (AHRD V3.3 *** A0A089NZG9_9RHIZ)	36 kDa	0.023	0	0	0	2	2	1	Inf	10	3.32193	0	0	0	0.0005769	0.00036999	0.00029373	not assigned.not annotated	no hits (original description: Pyridoxamine 5-phosphate oxidase-related FMN-binding protein (AHRD V3.3 *** A0A089NZG9_9RHIZ))
Solyc03g095620.5.1	Protein kinase superfamily protein (AHRD V3.11 *** tr|A0A2U1QJW2|A0A2U1QJW2_ARTAN)	60 kDa	0.0014	0	0	0	3	4	1	Inf	10	3.32193	0	0	0	0.0005374	0.00056059	0.00026074	Protein modification.phosphorylation.atypical protein kinase families.protein kinase (ABC1)	protein kinase (ABC1) (original description: Protein kinase superfamily protein (AHRD V3.11 *** tr|A0A2U1QJW2|A0A2U1QJW2_ARTAN))
Solyc03g096360.5.1	60S ribosomal protein L35a-3 (AHRD V3.11 *** tr|A0A2G3CUB7|A0A2G3CUB7_CAPCH)	14 kDa	0.0013	0	0	0	2	3	4	Inf	10	3.32193	0	0	0	0.0023656	0.0018234	0.0029336	Protein biosynthesis.ribosome biogenesis.large ribosomal subunit (LSU).LSU proteome.component RPL35a	component RPL35a of LSU proteome component (original description: 60S ribosomal protein L35a-3 (AHRD V3.11 *** tr|A0A2G3CUB7|A0A2G3CUB7_CAPCH))
Solyc03g098740.1.1	Biotic cell death-associated protein (AHRD V3.3 *** Q850R9_NICGU)	22 kDa	0.012	0	0	0	1	1	4	Inf	10	3.32193	0	0	0	0.00071561	0.00036771	0.0017748	not assigned.not annotated	no hits (original description: Biotic cell death-associated protein (AHRD V3.3 *** Q850R9_NICGU))
Solyc03g098790.3.1	cathepsin D inhibitor protein	24 kDa	0.025	0	0	0	1	1	3	Inf	10	3.32193	0	0	0	0.00064761	0.00033277	0.0012046	not assigned.annotated	(original description: cathepsin D inhibitor protein) Aspartic protease inhibitor 8 OS=Solanum tuberosum (sp|p17979|api8_soltu : 341.0)
Solyc03g111200.3.1	Adenylate kinase (AHRD V3.3 *** A0A200R495_9MAGN)Pfam:PF00406	27 kDa	0.012	0	0	0	2	1	3	Inf	10	3.32193	0	0	0	0.0011683	0.00030017	0.0010866	Nucleotide metabolism.purines.phosphotransfers.adenylate kinase	adenylate kinase (original description: Adenylate kinase (AHRD V3.3 *** A0A200R495_9MAGN)Pfam:PF00406)
Solyc03g114340.3.1	1-deoxy-D-xylulose-5-phosphate reductoisomerase	51 kDa	0.016	0	0	0	1	3	1	Inf	10	3.32193	0	0	0	0.00020247	0.00047521	0.0002947	Secondary metabolism.terpenoids.methylerythritol phosphate (MEP) pathway.1-deoxy-D-xylulose 5-phosphate reductase (DXR)	1-deoxy-D-xylulose 5-phosphate reductase (DXR) (original description: 1-deoxy-D-xylulose-5-phosphate reductoisomerase)
Solyc03g115630.3.1	Carbamoyl-phosphate synthase small chain (AHRD V3.3 *** A0A1U8FVX2_CAPAN)	46 kDa	0.0032	0	0	0	1	2	4	Inf	10	3.32193	0	0	0	0.0002257	0.00035316	0.0013141	Nucleotide metabolism.pyrimidines.de novo biosynthesis.carbamoyl phosphate synthetase heterodimer.small subunit	small subunit of carbamoyl phosphate synthetase heterodimer (original description: Carbamoyl-phosphate synthase small chain (AHRD V3.3 *** A0A1U8FVX2_CAPAN))
Solyc03g121710.2.1	RNA-binding (RRM/RBD/RNP motifs) family protein (AHRD V3.3 *** F4I906_ARATH)	29 kDa	0.049	0	0	0	1	2	1	Inf	10	3.32193	0	0	0	0.00034401	0.00044125	0.0003503	not assigned.annotated	(original description: RNA-binding (RRM/RBD/RNP motifs) family protein (AHRD V3.3 *** F4I906_ARATH)) Heterogeneous nuclear ribonucleoprotein 1 OS=Arabidopsis thaliana (sp|q8w034|rnp1_arath : 184.0)
Solyc04g005350.3.1	Glycine-rich RNA-binding protein 3 mitochondrial (AHRD V3.3 *** A0A2I0XDS6_9ASPA)	19 kDa	0.025	0	0	0	1	2	2	Inf	10	3.32193	0	0	0	0.00085191	0.0008755	0.0010564	not assigned.not annotated	no hits (original description: Glycine-rich RNA-binding protein 3 mitochondrial (AHRD V3.3 *** A0A2I0XDS6_9ASPA))
Solyc04g006970.4.1	Phosphoenolpyruvate carboxylase (AHRD V3.3 *** A6YM33_RICCO)	118 kDa	< 0.00010	0	0	0	5	8	10	Inf	10	3.32193	0	0	0	0.00063714	0.00079925	0.0014229	Photosynthesis.CAM/C4 photosynthesis.phosphoenolpyruvate (PEP) carboxylase activity.PEP carboxylase	PEP carboxylase (original description: Phosphoenolpyruvate carboxylase (AHRD V3.3 *** A6YM33_RICCO))
Solyc04g026100.1.1	40S ribosomal protein S16 (AHRD V3.3 *** A0A2G3DIR8_CAPCH)	17 kDa	0.011	0	0	0	1	1	1	Inf	10	3.32193	0	0	0	0.00062758	0.00040249	0.00063906	Protein biosynthesis.ribosome biogenesis.small ribosomal subunit (SSU).SSU proteome.component RPS16	component RPS16 of SSU proteome (original description: 40S ribosomal protein S16 (AHRD V3.3 *** A0A2G3DIR8_CAPCH))
Solyc04g050520.3.1	Translational activator GC.1	148 kDa	0.025	0	0	0	1	2	1	Inf	10	3.32193	0	0	0	0.00011425	0.00017276	0.00011416	not assigned.annotated	(original description: Translational activator GC.1) Protein ILITYHIA OS=Arabidopsis thaliana (sp|f4i893|ila_arath : 1512.0)
Solyc04g054710.3.1	Aminotransferase (AHRD V3.3 *** A0A200QW13_9MAGN)	51 kDa	0.0014	0	0	0	2	4	2	Inf	10	3.32193	0	0	0	0.00040072	0.00062703	0.00058327	Amino acid metabolism.biosynthesis.shikimate family.phenylalanine and tyrosine.prephenate aminotransferase (PPA-AT)	prephenate aminotransferase (PPA-AT) (original description: Aminotransferase (AHRD V3.3 *** A0A200QW13_9MAGN))
Solyc04g071160.3.1	Basic-leucine zipper (BZIP) transcription factor family protein (AHRD V3.3 *-* Q8H1F0_ARATH)	38 kDa	0.037	0	0	0	1	1	2	Inf	10	3.32193	0	0	0	0.0002818	0.00022047	0.00082033	RNA biosynthesis.transcriptional regulation.bZIP transcription factor superfamily.transcription factor (bZIP)	transcription factor (bZIP) (original description: Basic-leucine zipper (BZIP) transcription factor family protein (AHRD V3.3 *-* Q8H1F0_ARATH))
Solyc04g072670.4.1	Apoptotic chromatin condensation inducer in the nucleus (AHRD V3.3 *-* A0A2K3PQX0_TRIPR)	84 kDa	< 0.00010	0	0	0	1	5	6	Inf	10	3.32193	0	0	0	0.00020132	0.00076107	0.001207	Protein biosynthesis.mRNA quality control.Exon Junction complex (EJC).peripheral components.component ACINUS	component ACINUS of RNA quality control Exon Junction complex (original description: Apoptotic chromatin condensation inducer in the nucleus (AHRD V3.3 *-* A0A2K3PQX0_TRIPR))
Solyc04g076790.3.1	Serine hydroxymethyltransferase (AHRD V3.3 *** A0A2G2ZR28_CAPAN)	57 kDa	0.0016	0	0	0	2	3	2	Inf	10	3.32193	0	0	0	0.00059152	0.00067086	0.00059109	Photosynthesis.photorespiration.serine hydroxymethyltransferase (SHM)	serine hydroxymethyltransferase (original description: Serine hydroxymethyltransferase (AHRD V3.3 *** A0A2G2ZR28_CAPAN))
Solyc04g078195.1.1	Gibberellin-regulated protein (AHRD V3.3 *** K0E174_POPTO)	7 kDa	0.025	0	0	0	2	2	1	Inf	10	3.32193	0	0	0	0.0044725	0.0022982	0.0013866	Phytohormone action.signalling peptides.CRP (cysteine-rich-peptide) category.GASA/GAST-peptide activity.GASA-precursor polypeptide	GASA precursor polypeptide (original description: Gibberellin-regulated protein (AHRD V3.3 *** K0E174_POPTO))
Solyc04g080440.4.1	Maf-like protein (AHRD V3.3 *** A0A1P8BCG1_ARATH)	22 kDa	0.032	0	0	0	2	1	1	Inf	10	3.32193	0	0	0	0.00072784	0.00036067	0.00051516	not assigned.not annotated	no hits (original description: Maf-like protein (AHRD V3.3 *** A0A1P8BCG1_ARATH))
Solyc04g081050.2.1	Calcium-binding tetratricopeptide family protein (AHRD V3.3 *** A0A2U1KJ59_ARTAN)	90 kDa	0.022	0	0	0	1	1	3	Inf	10	3.32193	0	0	0	0.00016678	0.00013076	0.00055872	not assigned.annotated	(original description: Calcium-binding tetratricopeptide family protein (AHRD V3.3 *** A0A2U1KJ59_ARTAN)) Uncharacterized TPR repeat-containing protein At1g05150 OS=Arabidopsis thaliana (sp|o23052|y1515_arath : 1166.0)
Solyc04g082140.3.1	pectinesterase	60 kDa	0.0072	0	0	0	1	4	1	Inf	10	3.32193	0	0	0	0.00017814	0.00055749	0.00025929	Enzyme classification.EC_1 oxidoreductases.EC_1.10 oxidoreductase acting on diphenol or related substance as donor	L-ascorbate oxidase homolog OS=Brassica napus (sp|q00624|asol_brana : 550.0) Enzyme classification.EC_1 oxidoreductases.EC_1.10 oxidoreductase acting on diphenol or related substance as donor(50.1.10 : 132.2) (original description: pectinesterase)
Solyc05g006740.5.1	Glutathione S-transferase (AHRD V3.11 *** tr|A0A200QY01|A0A200QY01_9MAGN)	27 kDa	< 0.00010	0	0	0	2	4	6	Inf	10	3.32193	0	0	0	0.00062692	0.0012426	0.0026624	Protein modification.S-glutathionylation.glutathione S-transferase activities.class tau glutathione S-transferase	class tau glutathione S-transferase (original description: Glutathione S-transferase (AHRD V3.11 *** tr|A0A200QY01|A0A200QY01_9MAGN))
Solyc05g009600.4.1	Protein phosphatase 2A regulatory subunit A (AHRD V3.3 *** C0L8B0_BETPN)	58 kDa	0.0032	0	0	0	1	2	2	Inf	10	3.32193	0	0	0	0.00018462	0.00028889	0.00053746	Protein modification.phosphorylation.serine/threonine protein phosphatase superfamily.PPP Fe-Zn-dependent phosphatase families.PP2A-class phosphatase complexes.scaffold component A	scaffold component A of PP2A phosphatase complexes (original description: Protein phosphatase 2A regulatory subunit A (AHRD V3.3 *** C0L8B0_BETPN))
Solyc05g012510.3.1	Alpha-14 glucan phosphorylase (AHRD V3.3 *** A0A2G2VL62_CAPBA)	110 kDa	< 0.00010	0	0	0	3	5	7	Inf	10	3.32193	0	0	0	0.00041506	0.00054236	0.0010815	Carbohydrate metabolism.starch metabolism.degradation.hydrolysis and phosphorolysis.plastidial alpha-glucan phosphorylase	plastidial alpha-glucan phosphorylase (original description: Alpha-14 glucan phosphorylase (AHRD V3.3 *** A0A2G2VL62_CAPBA))
Solyc05g018700.4.1	Protein disulfide-isomerase (AHRD V3.3 *** A0A2G2WTW8_CAPBA)	56 kDa	0.0046	0	0	0	1	5	1	Inf	10	3.32193	0	0	0	0.00026947	0.0010564	0.00030091	Enzyme classification.EC_5 isomerases.EC_5.3 intramolecular oxidoreductase	Protein disulfide-isomerase OS=Medicago sativa (sp|p29828|pdi_medsa : 502.0) Enzyme classification.EC_5 isomerases.EC_5.3 intramolecular oxidoreductase(50.5.3 : 351.9) (original description: Protein disulfide-isomerase (AHRD V3.3 *** A0A2G2WTW8_CAPBA))
Solyc05g026560.3.1	ARM repeat superfamily protein (AHRD V3.3 *** A0A2U1L8P6_ARTAN)	92 kDa	0.022	0	0	0	1	2	2	Inf	10	3.32193	0	0	0	0.00015982	0.0002506	0.00035692	not assigned.not annotated	no hits (original description: ARM repeat superfamily protein (AHRD V3.3 *** A0A2U1L8P6_ARTAN))
Solyc05g041200.5.1	4-hydroxyphenylpyruvate dioxygenase (AHRD V3.11 *** tr|A0A2G2WSP4|A0A2G2WSP4_CAPBA)	37 kDa	0.016	0	0	0	2	1	2	Inf	10	3.32193	0	0	0	0.00057195	0.00022374	0.0008325	Redox homeostasis.low-molecular-weight scavengers.tocopherol biosynthesis.4-hydroxyphenylpyruvate dioxygenase (HPPD)	4-hydroxyphenylpyruvate dioxygenase (HPPD) (original description: 4-hydroxyphenylpyruvate dioxygenase (AHRD V3.11 *** tr|A0A2G2WSP4|A0A2G2WSP4_CAPBA))
Solyc05g050120.3.1	cytosolic NADP-malic enzyme	64 kDa	0.00024	0	0	0	1	6	4	Inf	10	3.32193	0	0	0	0.00016014	0.00061623	0.00065228	Lipid metabolism.fatty acid biosynthesis.citrate shuttle.cytosolic NADP-dependent malic enzyme	cytosolic NADP-dependent malic enzyme (original description: cytosolic NADP-malic enzyme)
Solyc05g053670.3.1	60S ribosomal protein L13a (AHRD V3.3 *** B6SJA0_MAIZE)	24 kDa	0.037	0	0	0	2	1	1	Inf	10	3.32193	0	0	0	0.00093115	0.00036425	0.00067766	Protein biosynthesis.ribosome biogenesis.large ribosomal subunit (LSU).LSU proteome.component RPL13a	component RPL13a of LSU proteome component (original description: 60S ribosomal protein L13a (AHRD V3.3 *** B6SJA0_MAIZE))
Solyc05g053830.3.1	Protein transport protein SEC23 (AHRD V3.3 *** A0A2G2WUU4_CAPBA)	86 kDa	0.01	0	0	0	1	3	2	Inf	10	3.32193	0	0	0	0.00017061	0.00040128	0.00038102	Vesicle trafficking.Coat protein II (COPII) coatomer machinery.coat protein complex.Sec23/24 cargo adaptor subcomplex.component Sec23	component Sec23 of Sec23/24 cargo adaptor subcomplex (original description: Protein transport protein SEC23 (AHRD V3.3 *** A0A2G2WUU4_CAPBA))
Solyc05g054315.1.1	Epoxide hydrolase (AHRD V3.3 *** Q41413_SOLTU)	36 kDa	0.0011	0	0	0	1	2	1	Inf	10	3.32193	0	0	0	0.00028845	0.00036999	0.00029373	not assigned.not annotated	no hits (original description: Epoxide hydrolase (AHRD V3.3 *** Q41413_SOLTU))
Solyc05g055770.3.1	basic leucine zipper and W2 domain-containing protein 2-like (AHRD V3.3 *** A0A2I4DVN7_9ROSI)	47 kDa	0.0072	0	0	0	1	3	2	Inf	10	3.32193	0	0	0	0.00023392	0.00054903	0.00068095	Protein biosynthesis.translation initiation.Pre-Initiation Complex (PIC) module.eIF2 Met-tRNA binding factor activity.eIF2-regulatory factor (eIF5C)	eIF2-regulatory factor (eIF5C) (original description: basic leucine zipper and W2 domain-containing protein 2-like (AHRD V3.3 *** A0A2I4DVN7_9ROSI))
Solyc06g009530.3.1	Carbohydrate-binding-like fold (AHRD V3.3 *** A0A061DSB9_THECC)	131 kDa	0.0016	0	0	0	2	2	3	Inf	10	3.32193	0	0	0	0.0002547	0.00019258	0.00038178	not assigned.not annotated	no hits (original description: Carbohydrate-binding-like fold (AHRD V3.3 *** A0A061DSB9_THECC))
Solyc06g011400.2.1	Chaperone protein ClpB (AHRD V3.3 *** B2IUM0_NOSP7)	61 kDa	0.042	0	0	0	2	1	3	Inf	10	3.32193	0	0	0	0.00050538	0.00019812	0.00084651	not assigned.annotated	(original description: Chaperone protein ClpB (AHRD V3.3 *** B2IUM0_NOSP7)) Chaperone protein ClpB4 mitochondrial OS=Arabidopsis thaliana (sp|q8vyj7|clpb4_arath : 756.0)
Solyc06g036350.3.1	NADH-ubiquinone oxidoreductase-related protein (AHRD V3.3 *** A0A2U1N0L6_ARTAN)	20 kDa	0.0057	0	0	0	2	2	2	Inf	10	3.32193	0	0	0	0.00084777	0.00084019	0.0012001	Cellular respiration.oxidative phosphorylation.NADH dehydrogenase complex.non-core components.alpha subcomplex.component NDUFA5	component NDUFA5 of NADH dehydrogenase alpha subcomplex (original description: NADH-ubiquinone oxidoreductase-related protein (AHRD V3.3 *** A0A2U1N0L6_ARTAN))
Solyc06g048410.4.1	iron superoxide dismutase	28 kDa	< 0.00010	0	0	0	1	4	11	Inf	10	3.32193	0	0	0	0.00057249	0.0011767	0.0039046	RNA biosynthesis.organelle machinery.RNA polymerase activities.plastid-encoded RNA polymerase (PEP) complex.essential co-factor components.component PAP9/FSD2	PAP9/FSD2 cofactor of plastid-encoded RNA polymerase (original description: iron superoxide dismutase)
Solyc06g051200.3.1	50S ribosomal protein L3 (AHRD V3.3 *** A0A2G2YWM5_CAPAN)	31 kDa	0.0057	0	0	0	2	1	3	Inf	10	3.32193	0	0	0	0.00053099	0.00026312	0.0011275	Protein biosynthesis.organelle machinery.plastidial ribosome.large ribosomal subunit proteome.component psRPL3	component psRPL3 of large ribosomal subunit proteome (original description: 50S ribosomal protein L3 (AHRD V3.3 *** A0A2G2YWM5_CAPAN))
Solyc06g068030.3.1	Trafficking protein particle complex subunit 2 (AHRD V3.3 *** A0A2U1Q9U5_ARTAN)	16 kDa	0.0013	0	0	0	3	4	2	Inf	10	3.32193	0	0	0	0.0031113	0.0021316	0.0012861	Vesicle trafficking.target membrane tethering.TRAPP (Trafficking-Protein-Particle) complexes.core components.component TRAPPC2/TRS20	component TRAPPC2/TRS20 of TRAPP complex (original description: Trafficking protein particle complex subunit 2 (AHRD V3.3 *** A0A2U1Q9U5_ARTAN))
Solyc06g068710.3.1	40S ribosomal protein S27 (AHRD V3.3 *** A0A2G2WLL6_CAPBA)	11 kDa	0.012	0	0	0	1	1	1	Inf	10	3.32193	0	0	0	0.0014908	0.00076606	0.00092438	Protein biosynthesis.ribosome biogenesis.small ribosomal subunit (SSU).SSU proteome.component RPS27	component RPS27 of SSU proteome (original description: 40S ribosomal protein S27 (AHRD V3.3 *** A0A2G2WLL6_CAPBA))
Solyc06g073740.3.1	Glycosyl hydrolase family protein (AHRD V3.3 *** A0A1P8BG25_ARATH)	68 kDa	0.00027	0	0	0	1	5	3	Inf	10	3.32193	0	0	0	0.0001542	0.0006032	0.00067333	Enzyme classification.EC_3 hydrolases.EC_3.2 glycosylase	Enzyme classification.EC_3 hydrolases.EC_3.2 glycosylase(50.3.2 : 208.3) Beta-xylosidase/alpha-L-arabinofuranosidase 2 OS=Medicago sativa subsp. varia (sp|a5jtq3|xyl2_medsv : 129.0) (original description: Glycosyl hydrolase family protein (AHRD V3.3 *** A0A1P8BG25_ARATH))
Solyc06g073900.3.1	Succinate dehydrogenase subunit 6 mitochondrial (AHRD V3.3 *** A0A2G2XX03_CAPAN)	17 kDa	0.00061	0	0	0	2	4	4	Inf	10	3.32193	0	0	0	0.0019211	0.0019743	0.0023823	Cellular respiration.tricarboxylic acid cycle.succinate dehydrogenase complex.components.component SDH6	component SDH6 of succinate dehydrogenase complex (original description: Succinate dehydrogenase subunit 6 mitochondrial (AHRD V3.3 *** A0A2G2XX03_CAPAN))
Solyc06g074000.1.1	Eukaryotic aspartyl protease family protein putative (AHRD V3.3 *** A0A061GZN2_THECC)	50 kDa	0.011	0	0	0	1	3	2	Inf	10	3.32193	0	0	0	0.00020104	0.00038681	0.00040944	Protein homeostasis.proteolysis.aspartic-type peptidase activities.A1-class protease (Pepsin)	pepsin-type protease (original description: Eukaryotic aspartyl protease family protein putative (AHRD V3.3 *** A0A061GZN2_THECC))
Solyc06g083580.4.1	Pectate lyase (AHRD V3.3 *** A0A2G3CC63_CAPCH)	50 kDa	0.00011	0	0	0	2	8	2	Inf	10	3.32193	0	0	0	0.00041465	0.0010637	0.00042223	Cell wall organisation.pectin.modification and degradation.pectate lyase	pectate lyase (original description: Pectate lyase (AHRD V3.3 *** A0A2G3CC63_CAPCH))
Solyc06g150137.1.1	Cytochrome P450 (AHRD V3.3 *** A0A2U1MXM4_ARTAN)	58 kDa	0.037	0	0	0	1	1	2	Inf	10	3.32193	0	0	0	0.00019046	0.00014901	0.00055445	Secondary metabolism.phenolics.p-coumaroyl-CoA biosynthesis.cinnamate 4-hydroxylase (C4H)	cinnamate 4-hydroxylase (C4H) (original description: Cytochrome P450 (AHRD V3.3 *** A0A2U1MXM4_ARTAN))
Solyc07g008340.4.1	ABC transporter E family member 2 (AHRD V3.3 *** A0A1J3F317_NOCCA)	65 kDa	0.00046	0	0	0	2	5	3	Inf	10	3.32193	0	0	0	0.00046261	0.00090675	0.00077488	Protein biosynthesis.translation termination.ribosome recycling factor (RLI/ABCE)	ribosome recycling factor (RLI/ABCE) (original description: ABC transporter E family member 2 (AHRD V3.3 *** A0A1J3F317_NOCCA))
Solyc07g019670.4.1	Peroxisomal fatty acid beta-oxidation multifunctional protein (AHRD V3.3 *** B6SXV4_MAIZE)	78 kDa	< 0.00010	0	0	0	2	5	12	Inf	10	3.32193	0	0	0	0.00036996	0.00072515	0.0024787	Lipid metabolism.lipid degradation.fatty acid degradation.core beta-oxidation.multifunctional enzyme (MFP)	multifunctional enzyme (MFP) (original description: Peroxisomal fatty acid beta-oxidation multifunctional protein (AHRD V3.3 *** B6SXV4_MAIZE))
Solyc07g021540.3.1	GRAM domain-containing protein (AHRD V3.3 *** A0A1Q3BG17_CEPFO)	29 kDa	0.0024	0	0	0	3	4	1	Inf	10	3.32193	0	0	0	0.0010595	0.00090599	0.00035962	not assigned.annotated	(original description: GRAM domain-containing protein (AHRD V3.3 *** A0A1Q3BG17_CEPFO)) GEM-like protein 1 OS=Arabidopsis thaliana (sp|q9se96|geml1_arath : 278.0)
Solyc07g042150.3.1	Ubiquinone biosynthesis COQ9-like protein (AHRD V3.3 *** F4IE14_ARATH)	35 kDa	0.032	0	0	0	1	1	2	Inf	10	3.32193	0	0	0	0.00024066	0.00023851	0.00068134	Coenzyme metabolism.prenylquinone biosynthesis.accessory protein activities.accessory protein (COQ9)	accessory protein (COQ9) (original description: Ubiquinone biosynthesis COQ9-like protein (AHRD V3.3 *** F4IE14_ARATH))
Solyc07g053260.3.1	tft9	29 kDa	0.0056	0	0	0	1	1	1	Inf	10	3.32193	0	0	0	0.00054627	0.00028069	0.0003387	not assigned.annotated	(original description: tft9) 14-3-3 protein 9 OS=Solanum lycopersicum (sp|p93214|14339_sollc : 457.0)
Solyc07g054190.4.1	Riboflavin synthase (AHRD V3.3 *** A0A2G3C0R1_CAPCH)	31 kDa	0.0057	0	0	0	2	1	3	Inf	10	3.32193	0	0	0	0.00053099	0.00026312	0.0011275	Coenzyme metabolism.FMN/FAD biosynthesis.riboflavin synthase (RibC)	riboflavin synthase (RibC) (original description: Riboflavin synthase (AHRD V3.3 *** A0A2G3C0R1_CAPCH))
Solyc07g055860.4.1	type 5 protein serine/threonine phosphatase 62 kDa isoform	34 kDa	0.046	0	0	0	2	1	1	Inf	10	3.32193	0	0	0	0.00087533	0.00034314	0.00048873	Protein modification.phosphorylation.serine/threonine protein phosphatase superfamily.PPP Fe-Zn-dependent phosphatase families.PP5-class phosphatase	PP5 phosphatase (original description: type 5 protein serine/threonine phosphatase 62 kDa isoform)
Solyc07g056140.3.1	ADP-glucose pyrophosphorylase small subunit	57 kDa	0.037	0	0	0	1	2	1	Inf	10	3.32193	0	0	0	0.00018462	0.00028889	0.00026873	Carbohydrate metabolism.starch metabolism.biosynthesis.ADP-glucose pyrophosphorylase	ADP-glucose pyrophosphorylase (original description: ADP-glucose pyrophosphorylase small subunit)
Solyc07g056440.3.1	Glutathione S-transferase (AHRD V3.3 *** Q9FQE8_SOYBN)	26 kDa	0.00024	0	0	0	2	3	2	Inf	10	3.32193	0	0	0	0.00083302	0.00080138	0.00084826	Protein modification.S-glutathionylation.glutathione S-transferase activities.class tau glutathione S-transferase	class tau glutathione S-transferase (original description: Glutathione S-transferase (AHRD V3.3 *** Q9FQE8_SOYBN))
Solyc07g065170.3.1	40S ribosomal protein S8 (AHRD V3.3 *** A0A2G2Z5W1_CAPAN)	25 kDa	< 0.00010	0	0	0	1	2	5	Inf	10	3.32193	0	0	0	0.00033605	0.0006661	0.0023786	Protein biosynthesis.ribosome biogenesis.small ribosomal subunit (SSU).SSU proteome.component RPS8	component RPS8 of SSU proteome (original description: 40S ribosomal protein S8 (AHRD V3.3 *** A0A2G2Z5W1_CAPAN))
Solyc07g065840.2.1	molecular chaperone Hsp90-2	80 kDa	< 0.00010	0	0	0	3	12	2	Inf	10	3.32193	0	0	0	0.00039806	0.0010212	0.00027023	Protein homeostasis.protein quality control.Hsp90 chaperone system.chaperone (Hsp90)	chaperone (Hsp90) (original description: molecular chaperone Hsp90-2)
Solyc08g005770.3.1	alcohol acyl transferase	50 kDa	< 0.00010	0	0	0	5	9	1	Inf	10	3.32193	0	0	0	0.0019384	0.0018261	0.00020032	Enzyme classification.EC_2 transferases.EC_2.3 acyltransferase	Methanol O-anthraniloyltransferase OS=Vitis labrusca (sp|q3zpn4|acmat_vitla : 472.0) Enzyme classification.EC_2 transferases.EC_2.3 acyltransferase(50.2.3 : 35.3) (original description: alcohol acyl transferase)
Solyc08g016180.3.1	60S ribosomal protein L18a (AHRD V3.3 *** A0A2G2WKJ7_CAPBA)	21 kDa	0.049	0	0	0	1	2	1	Inf	10	3.32193	0	0	0	0.00051889	0.00066557	0.00052838	Protein biosynthesis.ribosome biogenesis.large ribosomal subunit (LSU).LSU proteome.component RPL18a	component RPL18a of LSU proteome component (original description: 60S ribosomal protein L18a (AHRD V3.3 *** A0A2G2WKJ7_CAPBA))
Solyc08g029190.3.1	Octicosapeptide/Phox/Bem1p (PB1) domain-containing protein / tetratricopeptide repeat (TPR)-containing protein (AHRD V3.3 *** A0A1R7T3E1_ARATH)	77 kDa	0.025	0	0	0	1	2	1	Inf	10	3.32193	0	0	0	0.00022866	0.00034578	0.0002285	Cytoskeleton organisation.microfilament network.myosin microfilament-based motor protein activities.myosin adaptor protein (MadB)	myosin adaptor protein (MadB) (original description: Octicosapeptide/Phox/Bem1p (PB1) domain-containing protein / tetratricopeptide repeat (TPR)-containing protein (AHRD V3.3 *** A0A1R7T3E1_ARATH))
Solyc08g065480.3.1	Ferrochelatase (AHRD V3.3 *** A0A2G3BRU7_CAPCH)	55 kDa	0.023	0	0	0	1	2	2	Inf	10	3.32193	0	0	0	0.00018955	0.00024314	0.00038604	Coenzyme metabolism.tetrapyrrol biosynthesis.heme biosynthesis and modification.ferrochelatase	ferrochelatase (original description: Ferrochelatase (AHRD V3.3 *** A0A2G3BRU7_CAPCH))
Solyc08g065490.3.1	Serine hydroxymethyltransferase (AHRD V3.3 *** A0A1U8DRR7_CAPAN)	57 kDa	0.0032	0	0	0	1	5	1	Inf	10	3.32193	0	0	0	0.00018357	0.00071809	0.00026719	Photosynthesis.photorespiration.serine hydroxymethyltransferase (SHM)	serine hydroxymethyltransferase (original description: Serine hydroxymethyltransferase (AHRD V3.3 *** A0A1U8DRR7_CAPAN))
Solyc08g068590.4.1	Plastid lipid-associated protein/fibrillin conserved domain (AHRD V3.3 *** A0A200PLI3_9MAGN)	31 kDa	0.0024	0	0	0	3	2	2	Inf	10	3.32193	0	0	0	0.00081386	0.00053772	0.00076806	not assigned.annotated	(original description: Plastid lipid-associated protein/fibrillin conserved domain (AHRD V3.3 *** A0A200PLI3_9MAGN)) Probable plastid-lipid-associated protein 10 chloroplastic OS=Arabidopsis thaliana (sp|q8w4f1|pap10_arath : 348.0)
Solyc08g075210.2.1	HXXXD-type acyl-transferase family protein (AHRD V3.3 *** F4JBC7_ARATH)	47 kDa	0.0011	0	0	0	3	2	4	Inf	10	3.32193	0	0	0	0.00065563	0.00028032	0.00089017	Enzyme classification.EC_2 transferases.EC_2.3 acyltransferase	Acylsugar acyltransferase 3 OS=Solanum lycopersicum (sp|k4d9y4|asat3_sollc : 280.0) Enzyme classification.EC_2 transferases.EC_2.3 acyltransferase(50.2.3 : 55.4) (original description: HXXXD-type acyl-transferase family protein (AHRD V3.3 *** F4JBC7_ARATH))
Solyc08g075530.3.1	Alpha glucosidase-like protein (AHRD V3.3 *** Q93Y12_ARATH)	120 kDa	0.0001	0	0	0	2	3	5	Inf	10	3.32193	0	0	0	0.00028636	0.00032477	0.00071539	Enzyme classification.EC_3 hydrolases.EC_3.2 glycosylase	Enzyme classification.EC_3 hydrolases.EC_3.2 glycosylase(50.3.2 : 423.7) Probable glucan 13-alpha-glucosidase OS=Oryza sativa subsp. japonica (sp|b9f676|glu2a_orysj : 344.0) (original description: Alpha glucosidase-like protein (AHRD V3.3 *** Q93Y12_ARATH))
Solyc09g005740.3.1	Protein SLOW GREEN 1 chloroplastic (AHRD V3.3 *** A0A1J3J1U9_NOCCA)	41 kDa	0.0024	0	0	0	2	4	2	Inf	10	3.32193	0	0	0	0.00052328	0.0006712	0.00053285	not assigned.annotated	(original description: Protein SLOW GREEN 1 chloroplastic (AHRD V3.3 *** A0A1J3J1U9_NOCCA)) protein SLOW GREEN 1 chloroplastic OS=Arabidopsis thaliana (sp|q9ls48|sg1_arath : 93.6)
Solyc09g007130.3.1	3-methyl-2-oxobutanoate hydroxymethyltransferase (AHRD V3.3 *** A0A1U8EKI6_CAPAN)	37 kDa	0.049	0	0	0	1	1	2	Inf	10	3.32193	0	0	0	0.00026387	0.00016923	0.00053739	Coenzyme metabolism.coenzyme A biosynthesis.pantothenate biosynthesis.ketopantoate hydroxymethyltransferase	ketopantoate hydroxymethyltransferase (original description: 3-methyl-2-oxobutanoate hydroxymethyltransferase (AHRD V3.3 *** A0A1U8EKI6_CAPAN))
Solyc09g009390.3.1	Monodehydroascorbate reductase (AHRD V3.3 *** A0A2G2VWV8_CAPBA)	47 kDa	0.0056	0	0	0	4	2	1	Inf	10	3.32193	0	0	0	0.0013191	0.0003389	0.00020447	Redox homeostasis.hydrogen peroxide removal.ascorbate-glutathione cycle.monodehydroascorbate reductase (MDAR)	monodehydroascorbate reductase (MDAR) (original description: Monodehydroascorbate reductase (AHRD V3.3 *** A0A2G2VWV8_CAPBA))
Solyc09g011600.3.1	glutathione S-transferase	25 kDa	0.012	0	0	0	1	2	3	Inf	10	3.32193	0	0	0	0.00065652	0.0006747	0.0012212	Protein modification.S-glutathionylation.glutathione S-transferase activities.class tau glutathione S-transferase	class tau glutathione S-transferase (original description: glutathione S-transferase)
Solyc09g018790.3.1	Succinic semialdehyde reductase isofom1	30 kDa	0.0024	0	0	0	3	4	1	Inf	10	3.32193	0	0	0	0.00096752	0.00082735	0.00032841	Amino acid metabolism.degradation.gamma-aminobutyrate (GABA).gamma-hydroxybutyrate formation.bifunctional gamma-hydroxybutyrate dehydrogenase and glyoxylate reductase	bifunctional gamma-hydroxybutyrate dehydrogenase and glyoxylate reductase (original description: Succinic semialdehyde reductase isofom1)
Solyc09g057650.3.1	40S ribosomal protein S8 (AHRD V3.3 *** A0A1J7GEB5_LUPAN)	25 kDa	< 0.00010	0	0	0	1	1	2	Inf	10	3.32193	0	0	0	0.00033455	0.00033155	0.00094716	Protein biosynthesis.ribosome biogenesis.small ribosomal subunit (SSU).SSU proteome.component RPS8	component RPS8 of SSU proteome (original description: 40S ribosomal protein S8 (AHRD V3.3 *** A0A1J7GEB5_LUPAN))
Solyc09g059310.3.1	Nuclear transport factor 2 (NTF2) family protein with RNA binding (RRM-RBD-RNP motifs) domain-containing protein (AHRD V3.3 *** F4J8X6_ARATH)	51 kDa	0.01	0	0	0	1	3	1	Inf	10	3.32193	0	0	0	0.00028195	0.00066317	0.00031484	RNA processing.mRNA sequestration.mRNA endoribonuclease (G3BP)	mRNA endoribonuclease (G3BP) (original description: Nuclear transport factor 2 (NTF2) family protein with RNA binding (RRM-RBD-RNP motifs) domain-containing protein (AHRD V3.3 *** F4J8X6_ARATH))
Solyc09g061310.3.1	PPPDE putative thiol peptidase family protein (AHRD V3.3 *** A0A2U1N5E2_ARTAN)	30 kDa	0.011	0	0	0	1	3	2	Inf	10	3.32193	0	0	0	0.00033531	0.00064515	0.00068289	Protein homeostasis.ubiquitin-proteasome system.ubiquitin-fold protein deconjugation.SUMO deconjugation.peptidase (DeSI)	peptidase (DeSI) (original description: PPPDE putative thiol peptidase family protein (AHRD V3.3 *** A0A2U1N5E2_ARTAN))
Solyc09g064370.4.1	S-(hydroxymethyl)glutathione dehydrogenase (AHRD V3.3 *** E9ND18_SOLHA)	34 kDa	0.025	0	0	0	3	1	1	Inf	10	3.32193	0	0	0	0.0013718	0.00023496	0.00028351	Protein modification.S-nitrosylation.S-nitrosoglutathione reductase (GSNOR)	S-nitrosoglutathione reductase (GSNOR) (original description: S-(hydroxymethyl)glutathione dehydrogenase (AHRD V3.3 *** E9ND18_SOLHA))
Solyc09g082460.3.1	Homocysteine S-methyltransferase (AHRD V3.3 *** A0A200QYH8_9MAGN)	37 kDa	0.0024	0	0	0	2	2	4	Inf	10	3.32193	0	0	0	0.00054797	0.00035144	0.001116	Amino acid metabolism.biosynthesis.aspartate family.aspartate-derived amino acids.methionine.S-methylmethionine cycle.homocysteine S-methyltransferase	homocysteine S-methyltransferase (original description: Homocysteine S-methyltransferase (AHRD V3.3 *** A0A200QYH8_9MAGN))
Solyc09g090060.3.1	Serine/threonine-protein phosphatase (AHRD V3.3 *** A0A2G2W1C4_CAPBA)	38 kDa	0.0024	0	0	0	1	3	3	Inf	10	3.32193	0	0	0	0.00028061	0.00071987	0.00085723	Protein modification.phosphorylation.serine/threonine protein phosphatase superfamily.PPP Fe-Zn-dependent phosphatase families.PP1-class phosphatase	PP1 phosphatase (original description: Serine/threonine-protein phosphatase (AHRD V3.3 *** A0A2G2W1C4_CAPBA))
Solyc09g090660.3.1	WD40 repeat (AHRD V3.3 *** A0A200PVU9_9MAGN)	56 kDa	0.01	0	0	0	1	3	2	Inf	10	3.32193	0	0	0	0.00025656	0.00060346	0.00057299	RNA processing.pre-mRNA splicing.spliceosome-associated non-snRNP MOS4-associated complex (MAC).core components.component MAC3	component MAC3 of non-snRNP MOS4-associated complex (original description: WD40 repeat (AHRD V3.3 *** A0A200PVU9_9MAGN))
Solyc10g007180.2.1	Multiple organellar RNA editing factor 8 chloroplastic/mitochondrial (AHRD V3.3 *-* A0A2G3BCH1_CAPCH)	44 kDa	0.014	0	0	0	2	2	1	Inf	10	3.32193	0	0	0	0.00038063	0.00037723	0.00026941	RNA processing.organelle machinery.RNA editing.RNA editing factor (MORF-type)	RNA editing factor (MORF) (original description: Multiple organellar RNA editing factor 8 chloroplastic/mitochondrial (AHRD V3.3 *-* A0A2G3BCH1_CAPCH))
Solyc10g024420.3.1	ABC transporter C family member 9 (AHRD V3.3 *** A0A2G2VSW8_CAPBA)	161 kDa	0.025	0	0	0	1	2	1	Inf	10	3.32193	0	0	0	0.00010646	0.00016099	0.00010639	Solute transport.primary active transport.ABC superfamily.ABC1 family.subfamily ABCC transporter	subfamily ABCC transporter (original description: ABC transporter C family member 9 (AHRD V3.3 *** A0A2G2VSW8_CAPBA))
Solyc10g051373.1.1	RNA-binding protein (AHRD V3.3 *-* O24106_NICGU)	17 kDa	0.00026	0	0	0	3	5	1	Inf	10	3.32193	0	0	0	0.0026181	0.0022421	0.0005411	RNA processing.RNA chaperone activities.RNA chaperone (RZ1|GR-RBP)	RNA chaperone (RZ1|GR-RBP) (original description: RNA-binding protein (AHRD V3.3 *-* O24106_NICGU))
Solyc10g062160.3.1	Dynamin (AHRD V3.3 *** E5GB64_CUCME)	66 kDa	0.022	0	0	0	2	2	1	Inf	10	3.32193	0	0	0	0.00045708	0.00035837	0.00025521	Vesicle trafficking.clathrin coated vesicle (CCV) machinery.CCV plasma membrane detachment.dynamin (DRP1)	DRP1-type clathrin coated vesicle dynamin (original description: Dynamin (AHRD V3.3 *** E5GB64_CUCME))
Solyc10g078830.2.1	Phosducin (AHRD V3.3 *** A0A200RD62_9MAGN)	28 kDa	0.023	0	0	0	1	2	2	Inf	10	3.32193	0	0	0	0.00036858	0.00047277	0.00075064	not assigned.not annotated	no hits (original description: Phosducin (AHRD V3.3 *** A0A200RD62_9MAGN))
Solyc10g080840.1.1	Cytochrome P450 (AHRD V3.3 *** A2PZD4_IPONI)	60 kDa	< 0.00010	0	0	0	2	13	9	Inf	10	3.32193	0	0	0	0.0006008	0.0029527	0.0027016	Enzyme classification.EC_1 oxidoreductases.EC_1.14 oxidoreductase acting on paired donor with incorporation or reduction of molecular oxygen	Alkane hydroxylase MAH1 OS=Arabidopsis thaliana (sp|q9fvs9|c96af_arath : 408.0) Enzyme classification.EC_1 oxidoreductases.EC_1.14 oxidoreductase acting on paired donor with incorporation or reduction of molecular oxygen(50.1.13 : 83.9) (original description: Cytochrome P450 (AHRD V3.3 *** A2PZD4_IPONI))
Solyc10g081130.2.1	Proteasome subunit alpha type (AHRD V3.3 *** K4D300_SOLLC)	27 kDa	< 0.00010	0	0	0	1	3	5	Inf	10	3.32193	0	0	0	0.00029842	0.00088724	0.0021122	Protein homeostasis.ubiquitin-proteasome system.26S proteasome.20S core particle.alpha-type components.component alpha type-7	component alpha type-7 of 26S proteasome (original description: Proteasome subunit alpha type (AHRD V3.3 *** K4D300_SOLLC))
Solyc10g083970.1.1	S-adenosylmethionine synthase (AHRD V3.3 *** A0A1U8EAC9_CAPAN)	43 kDa	0.00061	0	0	0	1	2	1	Inf	10	3.32193	0	0	0	0.00024648	0.00038568	0.00035876	Coenzyme metabolism.S-adenosyl methionine (SAM) cycle.S-adenosyl methionine synthetase	S-adenosyl methionine synthetase (original description: S-adenosylmethionine synthase (AHRD V3.3 *** A0A1U8EAC9_CAPAN))
Solyc10g085020.3.1	Tubulin beta chain (AHRD V3.3 *** A0A1U8EHY4_CAPAN)	51 kDa	< 0.00010	0	0	0	2	10	1	Inf	10	3.32193	0	0	0	0.00040827	0.0014401	0.00020787	Cytoskeleton organisation.microtubular network.alpha-beta-Tubulin heterodimer.component beta-Tubulin	component beta-Tubulin of alpha-beta-Tubulin heterodimer (original description: Tubulin beta chain (AHRD V3.3 *** A0A1U8EHY4_CAPAN))
Solyc11g008720.3.1	Beta-glucosidase (AHRD V3.11 *** tr|A0A2G2VEH4|A0A2G2VEH4_CAPBA)	56 kDa	0.022	0	0	0	1	1	3	Inf	10	3.32193	0	0	0	0.00027614	0.0002165	0.00092506	Enzyme classification.EC_3 hydrolases.EC_3.2 glycosylase	Beta-glucosidase 42 OS=Arabidopsis thaliana (sp|q9fiw4|bgl42_arath : 646.0) Enzyme classification.EC_3 hydrolases.EC_3.2 glycosylase(50.3.2 : 349.4) (original description: Beta-glucosidase (AHRD V3.11 *** tr|A0A2G2VEH4|A0A2G2VEH4_CAPBA))
Solyc11g065490.2.1	protein RETICULATA-RELATED 4 chloroplastic-like (AHRD V3.3 *** A0A2I4G748_9ROSI)	44 kDa	0.011	0	0	0	2	2	2	Inf	10	3.32193	0	0	0	0.0004487	0.00028777	0.00045691	not assigned.annotated	(original description: protein RETICULATA-RELATED 4 chloroplastic-like (AHRD V3.3 *** A0A2I4G748_9ROSI)) Protein RETICULATA-RELATED 4 chloroplastic OS=Arabidopsis thaliana (sp|q94cj5|rer4_arath : 404.0)
Solyc12g005330.2.1	Ribosomal protein L2 (AHRD V3.3 *** A0A200QMJ3_9MAGN)	28 kDa	< 0.00010	0	0	0	2	4	6	Inf	10	3.32193	0	0	0	0.00057168	0.0011331	0.0024278	Protein biosynthesis.ribosome biogenesis.large ribosomal subunit (LSU).LSU proteome.component RPL8	component RPL8 of LSU proteome component (original description: Ribosomal protein L2 (AHRD V3.3 *** A0A200QMJ3_9MAGN))
Solyc12g007310.3.1	Lactoylglutathione lyase (AHRD V3.3 *** A0A2G3BNM5_CAPCH)	40 kDa	0.025	0	0	0	1	2	2	Inf	10	3.32193	0	0	0	0.00039536	0.00040631	0.00049028	Cellular respiration.glycolysis.methylglyoxal degradation.lactoyl-glutathione lyase (GLX1)	lactoyl-glutathione lyase (GLX1) (original description: Lactoylglutathione lyase (AHRD V3.3 *** A0A2G3BNM5_CAPCH))
Solyc12g017460.1.1	GDSL esterase/lipase At5g03980-like (AHRD V3.3 *** A0A1S3YRJ5_TOBAC)	41 kDa	< 0.00010	0	0	0	3	5	4	Inf	10	3.32193	0	0	0	0.00078141	0.0010189	0.0015165	not assigned.annotated	(original description: GDSL esterase/lipase At5g03980-like (AHRD V3.3 *** A0A1S3YRJ5_TOBAC)) GDSL esterase/lipase At1g28590 OS=Arabidopsis thaliana (sp|q8rxt9|gdl8_arath : 293.0)
Solyc12g018990.2.1	Inosine-uridine preferring nucleoside hydrolase family protein expressed (AHRD V3.3 *** Q84MH2_ORYSJ)	34 kDa	0.023	0	0	0	1	1	3	Inf	10	3.32193	0	0	0	0.00028845	0.000185	0.00088119	Nucleotide metabolism.purines.catabolism.NSH1-NSH2 nucleoside hydrolase heterodimer.component NSH2	component NSH2 of NSH1-NSH2 nucleoside hydrolase heterodimer (original description: Inosine-uridine preferring nucleoside hydrolase family protein expressed (AHRD V3.3 *** Q84MH2_ORYSJ))
Solyc12g056230.2.1	glutathione peroxidase like encoding 2	19 kDa	0.014	0	0	0	1	3	1	Inf	10	3.32193	0	0	0	0.00043628	0.0012971	0.00061759	Redox homeostasis.hydrogen peroxide removal.glutathione peroxidase	glutathione peroxidase (original description: glutathione peroxidase like encoding 2)
Solyc12g056830.1.1	ATP synthase subunit delta chloroplastic-like (AHRD V3.3 *** A0A2I4F0A5_9ROSI)	27 kDa	0.0057	0	0	0	1	3	2	Inf	10	3.32193	0	0	0	0.00029723	0.00088371	0.0008415	Photosynthesis.photophosphorylation.ATP synthase complex.peripheral CF1 subcomplex.subunit delta	subunit delta of peripheral CF1 subcomplex of ATP synthase complex (original description: ATP synthase subunit delta chloroplastic-like (AHRD V3.3 *** A0A2I4F0A5_9ROSI))
Solyc12g099360.2.1	AMP-dependent synthetase/ligase (AHRD V3.3 *** A0A200R265_9MAGN)	63 kDa	0.0072	0	0	0	3	1	1	Inf	10	3.32193	0	0	0	0.00067869	0.00013275	0.00024697	not assigned.annotated	(original description: AMP-dependent synthetase/ligase (AHRD V3.3 *** A0A200R265_9MAGN)) Acetate/butyrate--CoA ligase AAE7 peroxisomal OS=Arabidopsis thaliana (sp|q8vzf1|aee7_arath : 879.0)
Solyc12g099400.2.1	hypothetical protein (AHRD V3.3 *** AT4G16060.1)	35 kDa	0.049	0	0	0	2	1	1	Inf	10	3.32193	0	0	0	0.00059924	0.00019216	0.0003051	not assigned.not annotated	no hits (original description: hypothetical protein (AHRD V3.3 *** AT4G16060.1))
Solyc12g100120.2.1	Proline-tRNA ligase (DUF1680) (AHRD V3.3 *** Q9LXU4_ARATH)	96 kDa	0.0013	0	0	0	2	3	4	Inf	10	3.32193	0	0	0	0.00033053	0.00025476	0.00040989	not assigned.not annotated	no hits (original description: Proline-tRNA ligase (DUF1680) (AHRD V3.3 *** Q9LXU4_ARATH))
Solyc10g081650.2.1	carotenoid isomerase	67 kDa	< 0.00010	4	1	1	5	15	18	9.8	9.8	3.29278	0.00042485	0.00013223	0.0001303	0.00078226	0.001836	0.004099	Secondary metabolism.terpenoids.carotenoid biosynthesis.carotenes.carotenoid isomerase (CrtISO)	carotenoid isomerase (CrtISO) (original description: carotenoid isomerase)
Solyc01g008330.5.1	Biotin carboxylase (AHRD V3.11 *** tr|A0A2G3AYC3|A0A2G3AYC3_CAPCH)	59 kDa	< 0.00010	2	1	3	6	15	18	9.3	9.3	3.21723	0.00024367	0.00015169	0.00044842	0.0010768	0.0021061	0.004702	Lipid metabolism.fatty acid biosynthesis.acetyl-CoA carboxylation.polymeric acetyl-CoA carboxylase complex.biotin carboxylase subunit	biotin carboxylase subunit of polymeric acetyl-CoA carboxylase complex (original description: Biotin carboxylase (AHRD V3.11 *** tr|A0A2G3AYC3|A0A2G3AYC3_CAPCH))
Solyc12g044600.3.1	NADP-malic enzyme	70 kDa	< 0.00010	6	1	2	10	25	19	8.4	8.4	3.07039	0.00078488	0.00016091	0.00031462	0.0020893	0.0040952	0.0044329	Lipid metabolism.fatty acid biosynthesis.citrate shuttle.cytosolic NADP-dependent malic enzyme	cytosolic NADP-dependent malic enzyme (original description: NADP-malic enzyme)
Solyc06g075340.5.1	Carbamoyl-phosphate synthase large chain-like protein (AHRD V3.11 *** tr|A0A2K3P243|A0A2K3P243_TRIPR)	132 kDa	< 0.00010	3	2	1	4	11	12	8.2	8.2	3.03562	0.00017719	0.00013491	6.65e-05	0.00051238	0.0010654	0.0015361	Amino acid metabolism.biosynthesis.glutamate family.glutamate-derived amino acids.arginine.carbamoyl phosphate synthetase heterodimer.large subunit	large subunit of carbamoyl phosphate synthetase heterodimer (original description: Carbamoyl-phosphate synthase large chain-like protein (AHRD V3.11 *** tr|A0A2K3P243|A0A2K3P243_TRIPR))
Solyc06g009660.3.1	GTP-binding protein (AHRD V3.3 *** Q9SDK4_ORYSJ)	22 kDa	< 0.00010	1	1	1	5	8	10	7.2	7.2	2.848	0.00082411	0.00036638	0.00038214	0.0036887	0.0030327	0.0045742	Vesicle trafficking.Coat protein II (COPII) coatomer machinery.coat protein recruiting.GTPase (Sar1)	GTPase (Sar1) (original description: GTP-binding protein (AHRD V3.3 *** Q9SDK4_ORYSJ))
Solyc06g074300.4.1	Ribosomal protein (AHRD V3.3 *** V4KXL5_EUTSA)	25 kDa	< 0.00010	3	1	1	3	10	12	7.2	7.2	2.848	0.00080813	0.0002724	0.00034314	0.0010314	0.0034072	0.0058401	Protein biosynthesis.ribosome biogenesis.large ribosomal subunit (LSU).LSU proteome.component RPL10a	component RPL10a of LSU proteome component (original description: Ribosomal protein (AHRD V3.3 *** V4KXL5_EUTSA))
Solyc09g082650.4.1	12-dihydroxy-3-keto-5-methylthiopentene dioxygenase (AHRD V3.3 *** A8UGP3_SOLTU)	28 kDa	< 0.00010	2	1	3	13	13	9	7.2	7.2	2.848	0.00048111	0.00024325	0.00091927	0.0039912	0.0039555	0.0039114	Amino acid metabolism.biosynthesis.aspartate family.aspartate-derived amino acids.methionine.salvage pathway.acireductone dioxygenase	acireductone dioxygenase (original description: 12-dihydroxy-3-keto-5-methylthiopentene dioxygenase (AHRD V3.3 *** A8UGP3_SOLTU))
Solyc12g014250.2.1	Phosphoenolpyruvate carboxylase (AHRD V3.3 *** A0A2G2VCE6_CAPBA)	110 kDa	< 0.00010	6	5	2	17	18	15	7	7	2.80735	0.0005119	0.00041758	0.00024699	0.0028547	0.0025181	0.0028527	Photosynthesis.CAM/C4 photosynthesis.phosphoenolpyruvate (PEP) carboxylase activity.PEP carboxylase	PEP carboxylase (original description: Phosphoenolpyruvate carboxylase (AHRD V3.3 *** A0A2G2VCE6_CAPBA))
Solyc06g019170.3.1	Delta-1-pyrroline-5-carboxylate synthase (AHRD V3.3 *** A0A0U1XEG4_LYCCN)	77 kDa	< 0.00010	3	3	1	8	12	7	6.9	6.9	2.7866	0.00029516	0.00033708	0.00011077	0.001707	0.001936	0.0014926	Amino acid metabolism.biosynthesis.glutamate family.glutamate-derived amino acids.proline.main pathway.pyrroline-5-carboxylate synthetase	pyrroline-5-carboxylate synthetase (original description: Delta-1-pyrroline-5-carboxylate synthase (AHRD V3.3 *** A0A0U1XEG4_LYCCN))
Solyc03g025530.3.1	oxidoreductase/transition metal ion-binding protein (AHRD V3.3 *** AT5G52410.3)	103 kDa	< 0.00010	4	1	1	6	7	8	6.7	6.7	2.74416	0.00029933	8.55e-05	8.42e-05	0.00097375	0.00085894	0.0012974	not assigned.not annotated	no hits (original description: oxidoreductase/transition metal ion-binding protein (AHRD V3.3 *** AT5G52410.3))
Solyc03g065340.3.1	Alpha-14 glucan phosphorylase (AHRD V3.3 *** A0A2G3CMG9_CAPCH)	109 kDa	< 0.00010	9	7	3	21	20	27	6.7	6.7	2.74416	0.00065747	0.000584	0.00024673	0.0033271	0.0023958	0.0042746	Carbohydrate metabolism.starch metabolism.degradation.hydrolysis and phosphorolysis.plastidial alpha-glucan phosphorylase	plastidial alpha-glucan phosphorylase (original description: Alpha-14 glucan phosphorylase (AHRD V3.3 *** A0A2G3CMG9_CAPCH))
Solyc02g032930.3.1	B-cell receptor-associated 31-like (AHRD V3.3 *** A0A200QH03_9MAGN)	25 kDa	0.0038	1	1	1	1	4	4	6.5	6.5	2.70044	0.00031678	0.00036177	0.00035663	0.00068701	0.0025972	0.0034326	not assigned.not annotated	no hits (original description: B-cell receptor-associated 31-like (AHRD V3.3 *** A0A200QH03_9MAGN))
Solyc11g039650.2.1	Dynamin (AHRD V3.3 *** A0A2U1N3P9_ARTAN)	100 kDa	< 0.00010	2	3	1	5	14	7	6.5	6.5	2.70044	0.00023035	0.00026307	8.64e-05	0.00083262	0.0017627	0.0011648	Vesicle trafficking.clathrin coated vesicle (CCV) machinery.CCV plasma membrane detachment.dynamin (DRP2)	DRP2-type clathrin coated vesicle dynamin (original description: Dynamin (AHRD V3.3 *** A0A2U1N3P9_ARTAN))
Solyc04g082880.4.1	Pyrophosphate--fructose 6-phosphate 1-phosphotransferase subunit alpha (AHRD V3.3 *** A0A1U8GHK4_CAPAN)	67 kDa	< 0.00010	5	2	1	6	15	12	6.1	6.1	2.60881	0.00067951	0.00033433	0.00016343	0.0013024	0.0027229	0.003151	Cellular respiration.glycolysis.cytosolic glycolysis.phosphofructokinase activities.pyrophosphate-dependent phosphofructokinase	pyrophosphate-dependent phosphofructokinase (original description: Pyrophosphate--fructose 6-phosphate 1-phosphotransferase subunit alpha (AHRD V3.3 *** A0A1U8GHK4_CAPAN))
Solyc02g076720.3.1	Phosphoribosylformylglycinamidine synthase (AHRD V3.3 *** A0A2G2VBS3_CAPBA)	160 kDa	< 0.00010	3	2	2	1	10	12	5.9	5.9	2.56071	0.00014515	0.00011051	0.00010894	0.00010493	0.00079339	0.0012583	Nucleotide metabolism.purines.ribonucleotide (RN) anabolism.formylglycinamidine RN synthase	formylglycinamidine RN synthase (original description: Phosphoribosylformylglycinamidine synthase (AHRD V3.3 *** A0A2G2VBS3_CAPBA))
Solyc02g068900.3.1	Glutathione S-transferase (AHRD V3.3 *** A0A200QN08_9MAGN)	41 kDa	0.00048	2	1	1	3	9	7	5.6	5.6	2.48543	0.00033122	0.00019433	0.00021111	0.00078052	0.0015017	0.0018545	not assigned.not annotated	no hits (original description: Glutathione S-transferase (AHRD V3.3 *** A0A200QN08_9MAGN))
Solyc03g118020.3.1	Nuclease domain-containing protein 1-like (AHRD V3.3 *** A0A2K3NZ95_TRIPR)	107 kDa	< 0.00010	3	5	2	7	15	10	5.6	5.6	2.48543	0.00021647	0.00041203	0.00016247	0.0010954	0.0017748	0.0015638	RNA processing.ribonuclease activities.ribonuclease (TSN)	ribonuclease (TSN) (original description: Nuclease domain-containing protein 1-like (AHRD V3.3 *** A0A2K3NZ95_TRIPR))
Solyc11g033288.1.1	Transaldolase (AHRD V3.3 *** Q7XJH9_SOLLC)	48 kDa	0.00025	2	2	1	4	6	12	5.6	5.6	2.48543	0.00026997	0.00031678	0.00017207	0.00084823	0.00081601	0.0025913	Carbohydrate metabolism.oxidative pentose phosphate pathway.non-oxidative phase.transaldolase	transaldolase (original description: Transaldolase (AHRD V3.3 *** Q7XJH9_SOLLC))
Solyc12g056940.2.1	Acetyl CoA carboxylase (AHRD V3.3 *** Q42793_SOYBN)	252 kDa	< 0.00010	10	3	1	1	19	22	5.6	5.6	2.48543	0.00031147	0.00010671	3.51e-05	6.76e-05	0.0009704	0.001485	Lipid metabolism.fatty acid biosynthesis.acetyl-CoA carboxylation.monomeric acetyl-CoA carboxylase	monomeric acetyl-CoA carboxylase (original description: Acetyl CoA carboxylase (AHRD V3.3 *** Q42793_SOYBN))
Solyc04g072850.5.1	Beta-D-xylosidase (AHRD V3.11 *** tr|H1AC33|H1AC33_SOLLC)	85 kDa	0.00063	3	1	1	3	10	7	5.5	5.5	2.45943	0.00032417	0.00013291	0.00012994	0.00051775	0.0013531	0.001349	Cell wall organisation.pectin.rhamnogalacturonan I.modification and degradation.alpha-L-arabinofuranosidase activities.bifunctional alpha-L-arabinofuranosidase and beta-D-xylosidase (BXL)	bifunctional alpha-L-arabinofuranosidase and beta-D-xylosidase (BXL) (original description: Beta-D-xylosidase (AHRD V3.11 *** tr|H1AC33|H1AC33_SOLLC))
Solyc09g011880.3.1	protein SSUH2 homolog (AHRD V3.3 *** A0A2I4DWW5_9ROSI)	48 kDa	0.0008	1	2	2	5	8	3	5.5	5.5	2.45943	0.00016352	0.0003735	0.00036819	0.0017732	0.0021451	0.0010631	not assigned.not annotated	no hits (original description: protein SSUH2 homolog (AHRD V3.3 *** A0A2I4DWW5_9ROSI))
Solyc02g078570.3.1	Epoxide hydrolase (AHRD V3.3 *** A0A2U1MDJ4_ARTAN)	36 kDa	0.0031	1	1	1	4	6	4	5.4	5.4	2.43296	0.0001871	0.00021954	0.0002385	0.0011757	0.0011311	0.0011972	not assigned.not annotated	no hits (original description: Epoxide hydrolase (AHRD V3.3 *** A0A2U1MDJ4_ARTAN))
Solyc10g081610.2.1	Ubiquitin carboxyl-terminal hydrolase 12 (AHRD V3.3 *** A0A2G2YN95_CAPAN)	132 kDa	0.0091	2	1	1	2	2	7	5.3	5.3	2.40599	0.00012581	7.18e-05	7.08e-05	0.00027285	0.0002063	0.00095428	Protein homeostasis.ubiquitin-proteasome system.ubiquitin-fold protein deconjugation.ubiquitin deconjugation.UBP deubiquitinase activities.deubiquitinase (UBP12-13)	deubiquitinase (UBP12-13) (original description: Ubiquitin carboxyl-terminal hydrolase 12 (AHRD V3.3 *** A0A2G2YN95_CAPAN))
Solyc08g041870.3.1	Aspartate aminotransferase (AHRD V3.3 *** A0A2G2W5G8_CAPBA)	51 kDa	< 0.00010	8	4	4	14	24	29	5.2	5.2	2.37851	0.0010216	0.00059935	0.00065112	0.0028085	0.0030878	0.0059241	Nutrient uptake.nitrogen assimilation.aspartate aminotransferase	aspartate aminotransferase (original description: Aspartate aminotransferase (AHRD V3.3 *** A0A2G2W5G8_CAPBA))
Solyc10g081030.3.1	Nascent polypeptide-associated complex subunit alpha-like protein (AHRD V3.3 *** A0A2I0WF00_9ASPA)	22 kDa	0.00014	2	1	2	10	11	2	5.2	5.2	2.37851	0.00059123	0.00034687	0.00075367	0.0046441	0.0032763	0.00094581	Protein homeostasis.protein quality control.ribosome-associated chaperone activities.NAC chaperone heterodimer.subunit alpha	subunit alpha of NAC ribosome-associated chaperone complex (original description: Nascent polypeptide-associated complex subunit alpha-like protein (AHRD V3.3 *** A0A2I0WF00_9ASPA))
Solyc10g085230.2.1	ripening-related mRNA 1b	54 kDa	0.00037	4	1	1	5	7	8	5.2	5.2	2.37851	0.0005498	0.00017112	0.00016863	0.0010123	0.0012672	0.0023576	Enzyme classification.EC_2 transferases.EC_2.4 glycosyltransferase	no description available(sp|k4d3v7|u76e1_sollc : 975.0) Enzyme classification.EC_2 transferases.EC_2.4 glycosyltransferase(50.2.4 : 213.7) (original description: ripening-related mRNA 1b)
Solyc01g005560.3.1	Isocitrate dehydrogenase [NADP] (AHRD V3.3 *** A0A2G3BR90_CAPCH)	47 kDa	< 0.00010	4	2	3	14	9	1	5.1	5.1	2.3505	0.00067925	0.00038786	0.00057353	0.0055241	0.002506	0.00036801	Enzyme classification.EC_1 oxidoreductases.EC_1.1 oxidoreductase acting on CH-OH group of donor	Isocitrate dehydrogenase [NADP] OS=Solanum tuberosum (sp|p50217|idhc_soltu : 835.0) Enzyme classification.EC_1 oxidoreductases.EC_1.1 oxidoreductase acting on CH-OH group of donor(50.1.1 : 756.1) (original description: Isocitrate dehydrogenase [NADP] (AHRD V3.3 *** A0A2G3BR90_CAPCH))
Solyc12g010060.2.1	Eukaryotic translation initiation factor 5A (AHRD V3.3 *** Q6S021_CAPAN)	18 kDa	< 0.00010	3	2	2	9	12	6	5	5	2.32193	0.0010892	0.00073429	0.00092498	0.0041704	0.0055108	0.0039357	Protein biosynthesis.translation elongation.eEF5 poly-P/G elongation factor activity.poly-P/G elongation factor (eEF5/eIF5A)	poly-P/G elongation factor (eEF5/eIF5A) (original description: Eukaryotic translation initiation factor 5A (AHRD V3.3 *** Q6S021_CAPAN))
Solyc09g011300.3.1	Uracil phosphoribosyltransferase (AHRD V3.3 *** A0A2G2VY34_CAPBA)Pfam:PF14681	31 kDa	0.00019	4	1	1	2	11	8	4.9	4.9	2.29278	0.0008147	0.00020596	0.00025945	0.00051989	0.0028338	0.0029438	Nucleotide metabolism.pyrimidines.salvage pathway.uracil phosphoribosyltransferase (UPP)	uracil phosphoribosyltransferase (UPP) (original description: Uracil phosphoribosyltransferase (AHRD V3.3 *** A0A2G2VY34_CAPBA)Pfam:PF14681)
Solyc01g091190.3.1	5-enolpyruvylshikimate-3-phosphate synthase	56 kDa	0.00016	4	1	2	4	12	8	4.8	4.8	2.26303	0.00050231	0.00015634	0.00030812	0.00073992	0.0017367	0.002154	Amino acid metabolism.biosynthesis.shikimate family.shikimate pathway.5-enolpyruvyl-shikimate 3-phosphate (EPSP) synthase	5-enolpyruvyl-shikimate 3-phosphate (EPSP) synthase (original description: 5-enolpyruvylshikimate-3-phosphate synthase)
Solyc09g065900.3.1	Glutathione reductase (AHRD V3.3 *** B8PWQ9_SOLLC)	60 kDa	0.029	1	1	1	4	3	1	4.8	4.8	2.26303	0.0001266	0.00014458	0.00014253	0.0010982	0.00062277	0.00027436	Redox homeostasis.hydrogen peroxide removal.ascorbate-glutathione cycle.glutathione reductase (GR)	glutathione reductase (GR) (original description: Glutathione reductase (AHRD V3.3 *** B8PWQ9_SOLLC))
Solyc12g017830.3.1	Brefeldin A-inhibited guanine nucleotide-exchange protein 5 (AHRD V3.3 *** A0A2G2ZX29_CAPAN)	196 kDa	0.029	1	1	1	1	3	4	4.8	4.8	2.26303	3.99e-05	4.56e-05	4.49e-05	8.65e-05	0.00019622	0.00034578	Vesicle trafficking.Coat protein I (COPI) coatomer machinery.ARF-GTPase guanyl-nucleotide exchange factor (ARF-GEF) activities.ARF-GEF factor (BIG)	BIG-type ARF-GTPase guanyl-nucleotide exchange factor (original description: Brefeldin A-inhibited guanine nucleotide-exchange protein 5 (AHRD V3.3 *** A0A2G2ZX29_CAPAN))
Solyc05g054760.5.1	Glutathione S-transferase (AHRD V3.11 *** tr|A0A200PZB1|A0A200PZB1_9MAGN)	24 kDa	< 0.00010	3	2	2	15	12	1	4.7	4.7	2.23266	0.00084061	0.00065758	0.00071438	0.006603	0.0033878	0.00044825	Redox homeostasis.hydrogen peroxide removal.ascorbate-glutathione cycle.dehydroascorbate reductase (DHAR)	dehydroascorbate reductase (DHAR) (original description: Glutathione S-transferase (AHRD V3.11 *** tr|A0A200PZB1|A0A200PZB1_9MAGN))
Solyc07g032740.4.1	Aspartate aminotransferase (AHRD V3.3 *** A0A0J8BGE0_BETVU)	39 kDa	0.00075	2	1	2	4	8	8	4.7	4.7	2.23266	0.0003303	0.00019378	0.00042105	0.0010378	0.0013311	0.0021135	Nutrient uptake.nitrogen assimilation.aspartate aminotransferase	aspartate aminotransferase (original description: Aspartate aminotransferase (AHRD V3.3 *** A0A0J8BGE0_BETVU))
Solyc03g111180.3.1	Aspartyl aminopeptidase (AHRD V3.3 *** A0A1U8FXA5_CAPAN)	53 kDa	< 0.00010	4	3	2	4	11	13	4.6	4.6	2.20163	0.00054183	0.00050593	0.00033237	0.00079813	0.0017172	0.0037756	Protein homeostasis.proteolysis.metallopeptidase activities.aminopeptidase activities.M18-class aspartyl aminopeptidase (DAP)	M18-class aspartyl aminopeptidase (DAP) (original description: Aspartyl aminopeptidase (AHRD V3.3 *** A0A1U8FXA5_CAPAN))
Solyc07g005560.3.1	Eukaryotic translation initiation factor 5A (AHRD V3.3 *** A0A2G3BXD8_CAPCH)	18 kDa	< 0.00010	2	3	2	6	15	13	4.6	4.6	2.20163	0.001986	0.0013244	0.00092093	0.0053337	0.0068517	0.0071654	Protein biosynthesis.translation elongation.eEF5 poly-P/G elongation factor activity.poly-P/G elongation factor (eEF5/eIF5A)	poly-P/G elongation factor (eEF5/eIF5A) (original description: Eukaryotic translation initiation factor 5A (AHRD V3.3 *** A0A2G3BXD8_CAPCH))
Solyc08g069231.1.1	L-arabinokinase (AHRD V3.3 *** A0A2G3AGT3_CAPAN)	108 kDa	0.0011	3	3	1	4	8	6	4.6	4.6	2.20163	0.00021407	0.00024447	8.03e-05	0.000619	0.00093604	0.00092784	Carbohydrate metabolism.nucleotide sugar biosynthesis.UDP-L-arabinose biosynthesis.salvage biosynthesis.L-arabinose kinase	L-arabinose kinase (original description: L-arabinokinase (AHRD V3.3 *** A0A2G3AGT3_CAPAN))
Solyc10g076510.2.1	Pyruvate decarboxylase (AHRD V3.3 *** Q8H9C6_SOLTU)	65 kDa	0.00025	5	3	1	6	11	6	4.6	4.6	2.20163	0.00058478	0.00040071	0.00013167	0.0015219	0.0021096	0.0015208	Carbohydrate metabolism.fermentation.alcoholic fermentation.pyruvate decarboxylase	pyruvate decarboxylase (original description: Pyruvate decarboxylase (AHRD V3.3 *** Q8H9C6_SOLTU))
Solyc12g099440.3.1	Glyoxysomal fatty acid beta-oxidation multifunctional protein MFP-a (AHRD V3.3 *** A0A2G2VJQ0_CAPBA)	79 kDa	< 0.00010	5	4	3	12	16	13	4.6	4.6	2.20163	0.0005759	0.00056671	0.00041553	0.0022076	0.0023077	0.0026706	Lipid metabolism.lipid degradation.fatty acid degradation.core beta-oxidation.multifunctional enzyme (MFP)	multifunctional enzyme (MFP) (original description: Glyoxysomal fatty acid beta-oxidation multifunctional protein MFP-a (AHRD V3.3 *** A0A2G2VJQ0_CAPBA))
Solyc07g044860.3.1	psbXphotosystem II 23 kDa protein	28 kDa	< 0.00010	8	4	3	21	18	12	4.5	4.5	2.16993	0.0018055	0.0009129	0.00086248	0.006049	0.0051385	0.0048931	Photosynthesis.photophosphorylation.photosystem II.PS-II complex.oxygen-evolving center (OEC) extrinsic proteins.Viridiplantae-specific components.component OEC23/PsbP	component PsbP of PS-II oxygen-evolving center (original description: psbXphotosystem II 23 kDa protein)
Solyc10g005110.3.1	Oxygen-dependent coproporphyrinogen-III oxidase chloroplastic (AHRD V3.3 *** A0A1U8EMR2_CAPAN)	45 kDa	< 0.00010	7	3	2	12	24	9	4.4	4.4	2.1375	0.0010347	0.00052031	0.00037684	0.0027864	0.0035741	0.0021281	Coenzyme metabolism.tetrapyrrol biosynthesis.protoporphyrin IX formation.coproporphyrinogen III oxidase activities.oxygen-dependent coproporphyrinogen III oxidase (HemF)	oxygen-dependent coproporphyrinogen III oxidase (HemF) (original description: Oxygen-dependent coproporphyrinogen-III oxidase chloroplastic (AHRD V3.3 *** A0A1U8EMR2_CAPAN))
Solyc10g007760.5.1	Ribose-phosphate pyrophosphokinase (AHRD V3.11 *** tr|A0A2U1NXC0|A0A2U1NXC0_ARTAN)	36 kDa	0.0013	2	1	2	4	9	6	4.4	4.4	2.1375	0.00036609	0.00021478	0.00046667	0.0011502	0.0016598	0.0017569	Amino acid metabolism.biosynthesis.glutamate family.histidine.ribose-phosphate diphosphokinase	ribose-phosphate diphosphokinase (original description: Ribose-phosphate pyrophosphokinase (AHRD V3.11 *** tr|A0A2U1NXC0|A0A2U1NXC0_ARTAN))
Solyc02g023970.3.1	Obg-like ATPase.1	44 kDa	< 0.00010	3	1	4	2	16	13	4.3	4.3	2.10434	0.00044904	0.00017563	0.00076321	0.00047029	0.0024129	0.0031128	not assigned.annotated	(original description: Obg-like ATPase.1) Obg-like ATPase 1 OS=Oryza sativa subsp. japonica (sp|q6z1j6|ola1_orysj : 714.0)
Solyc03g025610.3.1	Tripeptidyl-peptidase 2 (AHRD V3.3 *-* A0A2G3CWH4_CAPCH)	61 kDa	0.0013	2	4	2	3	7	9	4.3	4.3	2.10434	0.00024657	0.00056318	0.00027759	0.00080211	0.0014151	0.0024046	Protein homeostasis.proteolysis.serine-type peptidase activities.S8-class protease (subtilisin) families.protease (SBT6.2)	protease (SBT6.2) (original description: Tripeptidyl-peptidase 2 (AHRD V3.3 *-* A0A2G3CWH4_CAPCH))
Solyc03g117430.3.1	Cobalamin biosynthesis protein CobW (AHRD V3.3 *** A0A2T6CU39_9BACT)	51 kDa	< 0.00010	7	3	5	12	20	15	4.3	4.3	2.10434	0.00099562	0.00053123	0.00087246	0.0025141	0.0032783	0.0045742	RNA biosynthesis.organelle machinery.RNA polymerase activities.plastid-encoded RNA polymerase (PEP) complex.regulatory co-factor components.component TAC17	TAC17 cofactor of plastid-encoded RNA polymerase (original description: Cobalamin biosynthesis protein CobW (AHRD V3.3 *** A0A2T6CU39_9BACT))
Solyc06g005160.4.1	cytosolic ascorbate peroxidase 1	30 kDa	< 0.00010	5	9	6	25	28	14	4.3	4.3	2.10434	0.0010825	0.0019703	0.0016547	0.0069078	0.0076675	0.005476	Redox homeostasis.hydrogen peroxide removal.ascorbate-glutathione cycle.ascorbate peroxidase (APX)	ascorbate peroxidase (APX) (original description: cytosolic ascorbate peroxidase 1)
Solyc01g079820.3.1	Peroxiredoxin (AHRD V3.3 *** H6VUU5_9FABA)	21 kDa	0.00036	3	1	2	6	10	4	4.2	4.2	2.07039	0.00091813	0.00030948	0.0007797	0.0023436	0.003871	0.0022117	Redox homeostasis.hydrogen peroxide removal.peroxiredoxin activities.type-2 peroxiredoxin (PrxII)	type-2 peroxiredoxin (PrxII) (original description: Peroxiredoxin (AHRD V3.3 *** H6VUU5_9FABA))
Solyc02g065470.1.1	Pathogenesis-related protein.1	20 kDa	< 0.00010	1	6	1	12	7	6	4.2	4.2	2.07039	0.00032295	0.0019595	0.00041139	0.0049461	0.0028594	0.0035008	not assigned.annotated	(original description: Pathogenesis-related protein.1) STS14 protein OS=Solanum tuberosum (sp|q41495|st14_soltu : 284.0)
Solyc09g092380.3.1	S-adenosyl-l-homocysteine hydrolase	53 kDa	< 0.00010	7	9	3	11	43	18	4.2	4.2	2.07039	0.00085157	0.0012847	0.00046523	0.0021023	0.0052705	0.003503	Coenzyme metabolism.S-adenosyl methionine (SAM) cycle.S-adenosyl homocysteine hydrolase	S-adenosyl homocysteine hydrolase (original description: S-adenosyl-l-homocysteine hydrolase)
Solyc06g060340.3.1	Photosystem II 22 kDa protein chloroplastic (AHRD V3.3 *** A0A1U8GV91_CAPAN)	29 kDa	0.0068	2	1	1	4	7	2	4.1	4.1	2.03562	0.00047239	0.00029406	0.00028977	0.0013917	0.0019054	0.0010128	Photosynthesis.photophosphorylation.photosystem II.photoprotection.non-photochemical quenching (NPQ).PsbS-dependent machinery.regulatory protein (PsbS)	non-photochemical quenching PsbS protein (original description: Photosystem II 22 kDa protein chloroplastic (AHRD V3.3 *** A0A1U8GV91_CAPAN))
Solyc08g075390.4.1	Nudix hydrolase 3 (AHRD V3.3 *** A0A2G2XM34_CAPBA)	89 kDa	0.019	3	1	1	2	4	5	4.1	4.1	2.03562	0.00027031	0.0001029	0.00010144	0.00039082	0.00059099	0.00097636	not assigned.annotated	(original description: Nudix hydrolase 3 (AHRD V3.3 *** A0A2G2XM34_CAPBA)) Nudix hydrolase 3 OS=Arabidopsis thaliana (sp|q8l831|nudt3_arath : 1111.0)
Solyc01g073740.4.1	Citrate synthase (AHRD V3.3 *** A0A2G3ALM4_CAPAN)	53 kDa	0.00086	3	1	3	7	9	5	4	4	2	0.00041322	0.00017148	0.00050695	0.0014202	0.0014286	0.0014766	Cellular respiration.tricarboxylic acid cycle.citrate synthase	citrate synthase (original description: Citrate synthase (AHRD V3.3 *** A0A2G3ALM4_CAPAN))
Solyc01g104920.3.1	Vesicle-fusing ATPase (AHRD V3.3 *** A0A2G3C862_CAPCH)	76 kDa	0.031	2	1	1	2	5	2	4	4	2	0.00020387	0.00011641	0.00011476	0.00044214	0.00083575	0.00044183	Enzyme classification.EC_3 hydrolases.EC_3.6 hydrolase acting on acid anhydride	Vesicle-fusing ATPase OS=Arabidopsis thaliana (sp|q9m0y8|nsf_arath : 1123.0) Enzyme classification.EC_3 hydrolases.EC_3.6 hydrolase acting on acid anhydride(50.3.6 : 929.0) (original description: Vesicle-fusing ATPase (AHRD V3.3 *** A0A2G3C862_CAPCH))
Solyc06g007320.3.1	Ubiquitin activating enzyme .1	122 kDa	0.033	2	1	1	4	2	5	4	4	2	0.00015357	9.45e-05	9.23e-05	0.00049057	0.00019231	0.00068476	Protein homeostasis.ubiquitin-proteasome system.ubiquitin-fold protein conjugation.ubiquitin conjugation (ubiquitylation).ubiquitin-activating E1 protein (UBA)	ubiquitin-activating E1 protein (original description: Ubiquitin activating enzyme .1)
Solyc06g073060.3.1	IAA-amino acid hydrolase ILR1-like 4 (AHRD V3.3 *** A0A1U8H3P8_CAPAN)	47 kDa	0.021	2	1	1	4	3	4	4	4	2	0.0003036	0.00018899	0.00018623	0.00089442	0.00052483	0.0013019	Protein homeostasis.proteolysis.metallopeptidase activities.aminopeptidase activities.M20-class IAA-amino acid hydrolase	M20 IAA-amino acid hydrolase (original description: IAA-amino acid hydrolase ILR1-like 4 (AHRD V3.3 *** A0A1U8H3P8_CAPAN))
Solyc08g081320.3.1	Beta-adaptin-like protein (AHRD V3.3 *** A0A2G2XJQ8_CAPBA)	100 kDa	0.0025	5	3	1	5	5	9	4	4	2	0.00039377	0.00026982	8.87e-05	0.00085397	0.00064568	0.0015361	Vesicle trafficking.clathrin coated vesicle (CCV) machinery.AP-2 cargo adaptor complex.large subunit beta (AP1/2B)	large subunit beta of AP-2 cargo adaptor complex (original description: Beta-adaptin-like protein (AHRD V3.3 *** A0A2G2XJQ8_CAPBA))
Solyc10g085870.1.1	Glycosyltransferase (AHRD V3.3 *** A0A328CX74_9ASTE)	55 kDa	< 0.00010	1	5	2	7	15	5	4	4	2	0.00013435	0.00083629	0.00032964	0.0013853	0.0023224	0.0014402	Enzyme classification.EC_2 transferases.EC_2.4 glycosyltransferase	UDP-glycosyltransferase 73C3 OS=Arabidopsis thaliana (sp|q9zq96|u73c3_arath : 565.0) Enzyme classification.EC_2 transferases.EC_2.4 glycosyltransferase(50.2.4 : 190.1) (original description: Glycosyltransferase (AHRD V3.3 *** A0A328CX74_9ASTE))
Solyc02g083700.4.1	Alpha-mannosidase (AHRD V3.3 *** A0A1U8FVM7_CAPAN)	113 kDa	0.0091	1	3	1	4	6	5	3.9	3.9	1.96347	8.3e-05	0.00030636	9.98e-05	0.0005304	0.00062377	0.00074035	Enzyme classification.EC_3 hydrolases.EC_3.2 glycosylase	Alpha-mannosidase OS=Canavalia ensiformis (sp|c0hjb3|mana_canen : 1422.0) Enzyme classification.EC_3 hydrolases.EC_3.2 glycosylase(50.3.2 : 735.1) (original description: Alpha-mannosidase (AHRD V3.3 *** A0A1U8FVM7_CAPAN))
Solyc02g094470.3.1	Phosphate carrier protein mitochondrial (AHRD V3.3 *** A0A1U8FRG6_CAPAN)	38 kDa	< 0.00010	13	3	8	11	21	21	3.9	3.9	1.96347	0.0027548	0.00089889	0.0019938	0.0046942	0.0074212	0.0098082	Solute transport.carrier-mediated transport.solute transporter (MTCC)	solute transporter (MTCC) (original description: Phosphate carrier protein mitochondrial (AHRD V3.3 *** A0A1U8FRG6_CAPAN))
Solyc03g123760.3.1	phytoene desaturase	65 kDa	0.02	2	1	1	2	7	3	3.9	3.9	1.96347	0.00028716	0.00017661	0.00017266	0.00045865	0.0012586	0.00076824	Secondary metabolism.terpenoids.carotenoid biosynthesis.carotenes.phytoene desaturase (PDS)	phytoene desaturase (PDS) (original description: phytoene desaturase)
Solyc06g083820.3.1	Ribosomal protein L14 (AHRD V3.3 *** A0A200PVX1_9MAGN)	15 kDa	0.00049	1	1	4	3	9	11	3.9	3.9	1.96347	0.0011931	0.00053044	0.002213	0.0032042	0.0049394	0.0072846	Protein biosynthesis.ribosome biogenesis.large ribosomal subunit (LSU).LSU proteome.component RPL14	component RPL14 of LSU proteome component (original description: Ribosomal protein L14 (AHRD V3.3 *** A0A200PVX1_9MAGN))
Solyc07g056450.3.1	Glutathione S-transferase (AHRD V3.3 *** A0A2K3JPI6_TRIPR)	16 kDa	0.0022	3	2	1	4	7	6	3.9	3.9	1.96347	0.0012526	0.00084443	0.00053186	0.0021315	0.0036968	0.0045261	Protein modification.S-glutathionylation.glutathione S-transferase activities.class tau glutathione S-transferase	class tau glutathione S-transferase (original description: Glutathione S-transferase (AHRD V3.3 *** A0A2K3JPI6_TRIPR))
Solyc09g082720.3.1	NAD(P)-linked oxidoreductase aldo/keto reductase family protein (AHRD V3.3 *** A0A1Y1HY98_KLENI)	38 kDa	< 0.00010	10	11	5	23	28	31	3.9	3.9	1.96347	0.0017088	0.0022056	0.0010891	0.0061742	0.0048206	0.008474	Enzyme classification.EC_1 oxidoreductases.EC_1.1 oxidoreductase acting on CH-OH group of donor	Perakine reductase OS=Rauvolfia serpentina (sp|q3l181|perr_rause : 478.0) Enzyme classification.EC_1 oxidoreductases.EC_1.1 oxidoreductase acting on CH-OH group of donor(50.1.1 : 433.8) (original description: NAD(P)-linked oxidoreductase aldo/keto reductase family protein (AHRD V3.3 *** A0A1Y1HY98_KLENI))
Solyc12g042060.3.1	ATP-dependent Clp protease ATP-binding subunit ClpC (AHRD V3.3 *** A0A327YAA3_9BACI)	102 kDa	< 0.00010	8	10	6	23	23	7	3.9	3.9	1.96347	0.00061162	0.00087311	0.00051643	0.0038135	0.0028833	0.0011598	Protein homeostasis.proteolysis.serine-type peptidase activities.chloroplast Clp-type protease complex.chaperone component ClpC	chaperone component ClpC of chloroplast Clp-type protease complex (original description: ATP-dependent Clp protease ATP-binding subunit ClpC (AHRD V3.3 *** A0A327YAA3_9BACI))
Solyc01g099190.4.1	lipoxygenase B	97 kDa	< 0.00010	13	11	14	33	85	19	3.8	3.8	1.926	0.00089476	0.00088838	0.0012283	0.0035682	0.0058945	0.002092	Enzyme classification.EC_1 oxidoreductases.EC_1.13 oxidoreductase acting on single donor with incorporation of molecular oxygen (oxygenase)	Linoleate 9S-lipoxygenase B OS=Solanum lycopersicum (sp|p38416|loxb_sollc : 1751.0) Enzyme classification.EC_1 oxidoreductases.EC_1.13 oxidoreductase acting on single donor with incorporation of molecular oxygen (oxygenase)(50.1.12 : 1347.3) (original description: lipoxygenase B)
Solyc02g021420.3.1	villin-4-like (AHRD V3.3 *** A0A1U7XDQ7_NICSY)	109 kDa	< 0.00010	7	6	5	5	20	14	3.8	3.8	1.926	0.00050769	0.00049697	0.00040826	0.00078646	0.0023785	0.0022005	Cytoskeleton organisation.microfilament network.actin polymerisation.villin actin-crosslinking factor	villin actin-crosslinking factor (original description: villin-4-like (AHRD V3.3 *** A0A1U7XDQ7_NICSY))
Solyc02g091100.3.1	2-hydroxyacyl-CoA lyase (AHRD V3.3 *** A0A2G3D874_CAPCH)	62 kDa	0.0041	2	2	4	4	6	7	3.8	3.8	1.926	0.00024571	0.00028061	0.00055325	0.0010658	0.0012087	0.0018637	not assigned.annotated	(original description: 2-hydroxyacyl-CoA lyase (AHRD V3.3 *** A0A2G3D874_CAPCH)) 2-hydroxyacyl-CoA lyase OS=Arabidopsis thaliana (sp|q9lf46|hacl_arath : 895.0)
Solyc03g097700.3.1	O-methyltransferase (AHRD V3.3 *** F6M2M1_VITPS)	50 kDa	0.003	4	1	1	4	10	5	3.8	3.8	1.926	0.00053025	0.00015555	0.00016899	0.00083302	0.0013356	0.0010603	Enzyme classification.EC_2 transferases.EC_2.1 transferase transferring one-carbon group	Trans-resveratrol di-O-methyltransferase OS=Vitis vinifera (sp|b6vjs4|romt_vitvi : 460.0) Enzyme classification.EC_2 transferases.EC_2.1 transferase transferring one-carbon group(50.2.1 : 215.6) (original description: O-methyltransferase (AHRD V3.3 *** F6M2M1_VITPS))
Solyc10g050110.1.1	Leucine-rich repeat family protein (AHRD V3.3 *** G3CHK6_PONTR)	49 kDa	0.0086	3	1	1	3	7	4	3.8	3.8	1.926	0.00044307	0.00018387	0.00018119	0.00065265	0.0011914	0.0012666	not assigned.annotated	(original description: Leucine-rich repeat family protein (AHRD V3.3 *** G3CHK6_PONTR)) Uncharacterized protein At4g06744 OS=Arabidopsis thaliana (sp|q8w3m4|y4744_arath : 360.0)
Solyc05g054580.3.1	60S acidic ribosomal protein P0 (AHRD V3.3 *** A0A1U8FJI2_CAPAN)	34 kDa	0.0044	2	2	3	4	3	4	3.7	3.7	1.88753	0.00065815	0.00050109	0.00098795	0.0028547	0.0017987	0.0033281	Protein biosynthesis.ribosome biogenesis.large ribosomal subunit (LSU).LSU proteome.component RPP0	component RPP0 of LSU proteome component (original description: 60S acidic ribosomal protein P0 (AHRD V3.3 *** A0A1U8FJI2_CAPAN))
Solyc10g050840.3.1	Peptidase S9 (AHRD V3.3 *** A0A200PNL2_9MAGN)	75 kDa	0.015	1	1	3	3	5	6	3.7	3.7	1.88753	0.0001259	0.00015487	0.00045421	0.00060327	0.0007883	0.0013473	not assigned.annotated	(original description: Peptidase S9 (AHRD V3.3 *** A0A200PNL2_9MAGN)) Acylamino-acid-releasing enzyme OS=Arabidopsis thaliana (sp|q84lm4|aare_arath : 81.3)
Solyc01g006280.3.1	Formate--tetrahydrofolate ligase (AHRD V3.3 *** A0A2G3DED7_CAPCH)	67 kDa	0.001	5	5	2	9	9	6	3.6	3.6	1.848	0.00055623	0.00063524	0.00025049	0.0021714	0.0016418	0.0014466	Coenzyme metabolism.tetrahydrofolate biosynthesis.tetrahydrofolate (THF) interconversions.10-formyl-THF synthetase	10-formyl-THF synthetase (original description: Formate--tetrahydrofolate ligase (AHRD V3.3 *** A0A2G3DED7_CAPCH))
Solyc01g094200.4.1	Malic enzyme (AHRD V3.3 *** A0A2G3BT53_CAPCH)	66 kDa	0.0054	2	2	3	8	7	4	3.6	3.6	1.848	0.00027857	0.00034266	0.0005025	0.0017797	0.001221	0.00099369	Cellular respiration.tricarboxylic acid cycle.mitochondrial NAD-dependent malic enzyme	mitochondrial NAD-dependent malic enzyme (original description: Malic enzyme (AHRD V3.3 *** A0A2G3BT53_CAPCH))
Solyc01g099770.3.1	meloidogyne-induced giant cell protein DB141	19 kDa	< 0.00010	3	3	3	15	9	3	3.6	3.6	1.848	0.0010377	0.0010493	0.0013218	0.0066217	0.0039375	0.0018747	not assigned.annotated	(original description: meloidogyne-induced giant cell protein DB141) Translationally-controlled tumor protein homolog OS=Solanum lycopersicum (sp|q6dux3|tctp_sollc : 327.0)
Solyc01g101040.3.1	ATP-citrate synthase (AHRD V3.3 *** B6TD54_MAIZE)	46 kDa	0.0015	1	1	3	5	6	3	3.6	3.6	1.848	0.00015431	0.00038422	0.00075723	0.0015911	0.0014226	0.0016542	Lipid metabolism.fatty acid biosynthesis.citrate shuttle.ATP-dependent citrate lyase heterodimer.alpha chain	alpha chain of ATP-dependent citrate lyase complex (original description: ATP-citrate synthase (AHRD V3.3 *** B6TD54_MAIZE))
Solyc06g065710.3.1	Sister chromatid cohesion PDS5-like protein (AHRD V3.3 *-* A0A2K3PKD0_TRIPR)	102 kDa	0.012	3	2	2	2	6	6	3.6	3.6	1.848	0.00022521	0.00017147	0.00016903	0.00032562	0.00073859	0.00097615	Cell cycle organisation.mitosis and meiosis.sister chromatid separation.cohesin establishment.cohesin cofactor (PDS5)	cohesin cofactor (PDS5) (original description: Sister chromatid cohesion PDS5-like protein (AHRD V3.3 *-* A0A2K3PKD0_TRIPR))
Solyc07g042550.3.1	sucrose synthase	93 kDa	0.0012	6	3	2	4	11	13	3.6	3.6	1.848	0.0006242	0.0003839	0.00025021	0.00066464	0.001433	0.0024121	Carbohydrate metabolism.sucrose metabolism.degradation.sucrose synthase	sucrose synthase (original description: sucrose synthase)
Solyc08g081250.4.1	Aminopeptidase N (AHRD V3.3 *** A0A2G3ADQ3_CAPAN)	57 kDa	0.00096	4	3	3	3	13	11	3.6	3.6	1.848	0.0006735	0.00062133	0.00060744	0.00080678	0.002741	0.0033033	Protein homeostasis.proteolysis.metallopeptidase activities.aminopeptidase activities.M1-class neutral/aromatic-hydroxyl amino acid aminopeptidase	M1 neutral/aromatic-hydroxyl amino acid aminopeptidase (original description: Aminopeptidase N (AHRD V3.3 *** A0A2G3ADQ3_CAPAN))
Solyc09g098150.3.1	metacaspase 1Pfam:PF00656	46 kDa	0.011	3	1	2	7	6	3	3.6	3.6	1.848	0.00060325	0.00024734	0.00048362	0.0022482	0.0015108	0.0010759	Multi-process regulation.Programmed Cell Death (PCD) system.metacaspase-like regulator (MCP2)	MCP2 programmed cell death metacaspase-like regulator (original description: metacaspase 1Pfam:PF00656)
Solyc01g107870.3.1	Polyadenylate-binding protein (AHRD V3.3 *** Q9M6E6_TOBAC)	70 kDa	0.012	2	3	2	3	7	4	3.5	3.5	1.80735	0.00021938	0.00037582	0.00024699	0.00071368	0.0012591	0.00095089	Protein biosynthesis.translation initiation.mRNA loading.mRNA poly-A-tail binding factor (PABP)	mRNA poly-A-tail binding factor (PABP) (original description: Polyadenylate-binding protein (AHRD V3.3 *** Q9M6E6_TOBAC))
Solyc02g005350.3.1	succinyl-CoA ligase alpha 2 subunit	35 kDa	0.0078	2	1	1	2	3	6	3.5	3.5	1.80735	0.00034984	0.00020525	0.00022298	0.00054959	0.00052872	0.0016789	Cellular respiration.tricarboxylic acid cycle.succinyl-CoA ligase heterodimer.subunit alpha	subunit alpha of succinyl-CoA ligase heterodimer (original description: succinyl-CoA ligase alpha 2 subunit)
Solyc02g085730.3.1	allene oxide cyclase	27 kDa	0.02	1	3	2	1	5	6	3.5	3.5	1.80735	0.00028833	0.00098786	0.00064922	0.00062532	0.002364	0.0037492	Phytohormone action.jasmonic acid.biosynthesis.allene oxidase cyclase (AOC)	allene oxidase cyclase (AOC) (original description: allene oxide cyclase)
Solyc06g064630.3.1	Ribosomal protein L15 (AHRD V3.3 *** A0A2G3CLB1_CAPCH)	24 kDa	0.027	2	1	1	2	4	4	3.5	3.5	1.80735	0.00057029	0.00028834	0.00036322	0.00072784	0.0014427	0.0020607	Protein biosynthesis.ribosome biogenesis.large ribosomal subunit (LSU).LSU proteome.component RPL15	component RPL15 of LSU proteome component (original description: Ribosomal protein L15 (AHRD V3.3 *** A0A2G3CLB1_CAPCH))
Solyc07g006560.3.1	Hypersensitive response assisting protein (AHRD V3.3 *** Q9SWC6_CAPAN)	19 kDa	< 0.00010	13	11	9	20	33	32	3.5	3.5	1.80735	0.0044965	0.0038474	0.0039654	0.0088289	0.014437	0.019997	not assigned.not annotated	no hits (original description: Hypersensitive response assisting protein (AHRD V3.3 *** Q9SWC6_CAPAN))
Solyc10g049620.2.1	Progesterone 5-beta-reductase 4 (AHRD V3.3 *** A0A0A0S3B2_CATRO)	44 kDa	0.0025	3	2	2	5	10	4	3.5	3.5	1.80735	0.00050457	0.00041879	0.00041268	0.0012387	0.0019383	0.0014424	not assigned.annotated	(original description: Progesterone 5-beta-reductase 4 (AHRD V3.3 *** A0A0A0S3B2_CATRO)) 3-oxo-Delta(45)-steroid 5-beta-reductase OS=Digitalis lanata (sp|q6pqj9|5bpor_digla : 628.0)
Solyc01g108570.3.1	Alpha/beta-Hydrolases superfamily protein (AHRD V3.3 *** A0A2U1KC75_ARTAN)	35 kDa	0.012	2	4	2	7	5	3	3.4	3.4	1.76553	0.00045429	0.0010376	0.00051144	0.0034483	0.0018623	0.0014768	not assigned.annotated	(original description: Alpha/beta-Hydrolases superfamily protein (AHRD V3.3 *** A0A2U1KC75_ARTAN)) 2-hydroxyisoflavanone dehydratase OS=Glycyrrhiza echinata (sp|q5nuf4|hidm_glyec : 303.0)
Solyc02g092670.1.1	Subtilisin-like protease (AHRD V3.3 *** A9XG40_TOBAC)	80 kDa	< 0.00010	12	6	4	11	23	20	3.4	3.4	1.76553	0.0013327	0.00081966	0.00053423	0.0019512	0.0031987	0.0039616	Protein homeostasis.proteolysis.serine-type peptidase activities.S8-class protease (subtilisin) families.protease (SBT1)	protease (SBT1) (original description: Subtilisin-like protease (AHRD V3.3 *** A9XG40_TOBAC))
Solyc04g011400.3.1	UDP-glucuronic acid decarboxylase (AHRD V3.3 *** G5DXR5_SILLA)	39 kDa	0.0011	3	3	2	8	11	3	3.4	3.4	1.76553	0.00057058	0.00071036	0.00046666	0.0022413	0.002411	0.0012233	Carbohydrate metabolism.nucleotide sugar biosynthesis.UDP-D-xylose biosynthesis.UDP-D-glucuronic acid decarboxylase	UDP-D-glucuronic acid decarboxylase (original description: UDP-glucuronic acid decarboxylase (AHRD V3.3 *** G5DXR5_SILLA))
Solyc05g052470.3.1	Ferritin (AHRD V3.3 *** A0A2G3CHZ4_CAPCH)	29 kDa	0.0023	4	2	1	4	7	6	3.4	3.4	1.76553	0.00090277	0.00045645	0.00028749	0.0011522	0.0019983	0.0024465	Nutrient uptake.iron uptake.iron storage.non-haem ferritin	non-haem ferritin (original description: Ferritin (AHRD V3.3 *** A0A2G3CHZ4_CAPCH))
Solyc07g056510.3.1	Glutathione S-transferase-like protein (AHRD V3.3 *** A0A2K3N2T5_TRIPR)	25 kDa	< 0.00010	5	3	2	9	9	7	3.4	3.4	1.76553	0.0013285	0.00080605	0.00067692	0.003052	0.0030247	0.0033603	Protein modification.S-glutathionylation.glutathione S-transferase activities.class tau glutathione S-transferase	class tau glutathione S-transferase (original description: Glutathione S-transferase-like protein (AHRD V3.3 *** A0A2K3N2T5_TRIPR))
Solyc08g005630.3.1	Long-chain-alcohol oxidase (AHRD V3.3 *** R9R6I9_SOLLC)	86 kDa	< 0.00010	18	13	3	8	31	26	3.4	3.4	1.76553	0.0016407	0.0013533	0.00030786	0.0015814	0.0046334	0.005136	not assigned.annotated	(original description: Long-chain-alcohol oxidase (AHRD V3.3 *** R9R6I9_SOLLC)) Long-chain-alcohol oxidase FAO4A OS=Arabidopsis thaliana (sp|o65709|fao4a_arath : 756.0)
Solyc08g068330.4.1	Aspartate aminotransferase (AHRD V3.11 *** tr|A0A1U8DSJ1|A0A1U8DSJ1_CAPAN)	50 kDa	0.012	3	1	1	3	3	3	3.4	3.4	1.76553	0.00046783	0.00017809	0.00017556	0.0010146	0.00076712	0.0010139	Nutrient uptake.nitrogen assimilation.aspartate aminotransferase	aspartate aminotransferase (original description: Aspartate aminotransferase (AHRD V3.11 *** tr|A0A1U8DSJ1|A0A1U8DSJ1_CAPAN))
Solyc08g075100.4.1	Initiation factor 4F subunit (DUF1350) (AHRD V3.3 *** Q9M236_ARATH)	39 kDa	0.036	2	1	1	3	4	4	3.4	3.4	1.76553	0.00033122	0.00019433	0.00021111	0.00078052	0.00066744	0.0010597	not assigned.not annotated	no hits (original description: Initiation factor 4F subunit (DUF1350) (AHRD V3.3 *** Q9M236_ARATH))
Solyc09g082730.5.1	NAD(P)-linked oxidoreductase aldo/keto reductase family protein (AHRD V3.3 *** A0A1Y1HY98_KLENI)	38 kDa	0.00073	5	1	1	5	6	7	3.4	3.4	1.76553	0.00085192	0.00019993	0.0002172	0.0013384	0.00103	0.001908	Enzyme classification.EC_1 oxidoreductases.EC_1.1 oxidoreductase acting on CH-OH group of donor	Perakine reductase OS=Rauvolfia serpentina (sp|q3l181|perr_rause : 440.0) Enzyme classification.EC_1 oxidoreductases.EC_1.1 oxidoreductase acting on CH-OH group of donor(50.1.1 : 431.7) (original description: NAD(P)-linked oxidoreductase aldo/keto reductase family protein (AHRD V3.3 *** A0A1Y1HY98_KLENI))
Solyc11g018550.5.1	Stromal ascorbate peroxidase (AHRD V3.11 *** tr|Q9TNL9|Q9TNL9_TOBAC)	46 kDa	0.02	5	1	1	1	6	6	3.4	3.4	1.76553	0.00083699	0.00019117	0.00018846	0.00036304	0.0016469	0.0021767	Redox homeostasis.hydrogen peroxide removal.ascorbate-glutathione cycle.ascorbate peroxidase (APX)	ascorbate peroxidase (APX) (original description: Stromal ascorbate peroxidase (AHRD V3.11 *** tr|Q9TNL9|Q9TNL9_TOBAC))
Solyc01g080640.3.1	ABC transporter C family member 4 (AHRD V3.3 *** A0A2G3DI56_CAPCH)	169 kDa	0.0079	4	3	4	6	4	9	3.3	3.3	1.72247	0.0001885	0.00016146	0.00021222	0.00061322	0.0003091	0.00091917	Solute transport.primary active transport.ABC superfamily.ABC1 family.subfamily ABCC transporter	subfamily ABCC transporter (original description: ABC transporter C family member 4 (AHRD V3.3 *** A0A2G3DI56_CAPCH))
Solyc01g100520.3.1	Clp protease 2 proteolytic subunit	32 kDa	0.0057	1	2	2	10	3	1	3.3	3.3	1.72247	0.00019485	0.00039407	0.00049641	0.0024868	0.00073937	0.00035203	Protein homeostasis.proteolysis.serine-type peptidase activities.chloroplast Clp-type protease complex.proteolytic core component ClpP1|3-6	proteolytic core component ClpP1/3-6 of chloroplast Clp-type protease complex (original description: Clp protease 2 proteolytic subunit)
Solyc01g108600.3.1	Presequence protease chloroplastic/mitochondrial-like (AHRD V3.3 *** A0A2K3NZI3_TRIPR)	121 kDa	0.00018	9	2	7	6	18	10	3.3	3.3	1.72247	0.00059252	0.00015037	0.00051883	0.00085668	0.0019432	0.0014268	Protein modification.targeting peptide maturation.mitochondrion.targeting peptid degrading peptidase (PreP)	targeting peptid degrading peptidase (PreP) (original description: Presequence protease chloroplastic/mitochondrial-like (AHRD V3.3 *** A0A2K3NZI3_TRIPR))
Solyc02g067080.5.1	UDP-glucose 6-dehydrogenase (AHRD V3.11 *** tr|Q6IVK6|Q6IVK6_TOBAC)	53 kDa	0.025	3	1	1	4	5	3	3.3	3.3	1.72247	0.00040806	0.00016935	0.00016687	0.00080145	0.00078378	0.0008749	Carbohydrate metabolism.nucleotide sugar biosynthesis.UDP-D-glucuronic acid biosynthesis.UDP-D-glucose 6-dehydrogenase	UDP-D-glucose 6-dehydrogenase (original description: UDP-glucose 6-dehydrogenase (AHRD V3.11 *** tr|Q6IVK6|Q6IVK6_TOBAC))
Solyc03g118170.3.1	Glycine--tRNA ligase (AHRD V3.3 *** A0A2G3A2W4_CAPAN)	70 kDa	< 0.00010	5	1	3	6	8	7	3.3	3.3	1.72247	0.00067404	0.00016582	0.00048635	0.0012919	0.0013505	0.001683	Protein biosynthesis.aminoacyl-tRNA synthetase activities.glycine-tRNA ligase	glycine-tRNA ligase (original description: Glycine--tRNA ligase (AHRD V3.3 *** A0A2G3A2W4_CAPAN))
Solyc06g064460.4.1	60S ribosomal protein L7a (AHRD V3.3 *** A0A2G3DGL0_CAPCH)	29 kDa	0.0077	2	2	3	2	3	11	3.3	3.3	1.72247	0.00045139	0.00045645	0.00086248	0.00057609	0.00085641	0.0044853	Protein biosynthesis.ribosome biogenesis.large ribosomal subunit (LSU).LSU proteome.component RPL7a	component RPL7a of LSU proteome component (original description: 60S ribosomal protein L7a (AHRD V3.3 *** A0A2G3DGL0_CAPCH))
Solyc08g066240.3.1	histidine decarboxylase	51 kDa	0.0029	6	4	1	12	7	7	3.3	3.3	1.72247	0.0011306	0.00092711	0.0002266	0.0036115	0.0016517	0.0023525	not assigned.annotated	(original description: histidine decarboxylase) Histidine decarboxylase OS=Solanum lycopersicum (sp|p54772|dchs_sollc : 764.0)
Solyc09g010460.3.1	Eukaryotic translation initiation factor 3 subunit A (AHRD V3.3 *** A0A2G2VY82_CAPBA)	111 kDa	0.012	3	2	3	2	8	5	3.3	3.3	1.72247	0.00022145	0.0001686	0.00024931	0.00032017	0.00096832	0.00079986	Protein biosynthesis.translation initiation.Pre-Initiation Complex (PIC) module.eIF3 mRNA-to-PIC binding complex.component eIF3a	component eIF3a of eIF3 mRNA-to-PIC binding complex (original description: Eukaryotic translation initiation factor 3 subunit A (AHRD V3.3 *** A0A2G2VY82_CAPBA))
Solyc09g010630.3.1	HSC2-like	71 kDa	0.0025	1	5	2	7	13	1	3.3	3.3	1.72247	0.00024596	0.00054676	0.00022811	0.0015413	0.0016971	0.00013652	Protein homeostasis.protein quality control.cytosolic Hsp70 chaperone system.chaperone (Hsp70)	chaperone (Hsp70) (original description: HSC2-like)
Solyc10g085480.2.1	60S ribosomal protein L24 (AHRD V3.3 *** A0A2G2VU23_CAPBA)	19 kDa	0.042	1	1	1	3	4	1	3.3	3.3	1.72247	0.00035427	0.00035824	0.00045128	0.0013564	0.0017924	0.00064005	RNA processing.mRNA silencing.miRNA pathway.pri-miRNA recruitment factor (STV1)	pri-miRNA recruitment factor (STV1) (original description: 60S ribosomal protein L24 (AHRD V3.3 *** A0A2G2VU23_CAPBA))
Solyc11g008870.2.1	Methylenetetrahydrofolate reductase (AHRD V3.3 *** A0A1U8F633_CAPAN)	67 kDa	0.01	4	3	1	5	7	7	3.3	3.3	1.72247	0.0005637	0.00052004	0.00016947	0.0011254	0.0012353	0.0017594	Coenzyme metabolism.tetrahydrofolate biosynthesis.tetrahydrofolate (THF) interconversions.510-methylene-THF reductase	510-methylene-THF reductase (original description: Methylenetetrahydrofolate reductase (AHRD V3.3 *** A0A1U8F633_CAPAN))
Solyc01g088020.3.1	Protein transport protein SEC31-like protein B (AHRD V3.3 *** A0A2G3AKI6_CAPAN)	122 kDa	0.0005	11	4	5	8	10	16	3.2	3.2	1.67807	0.00069072	0.00028685	0.00035346	0.0010894	0.0010296	0.0021773	Vesicle trafficking.Coat protein II (COPII) coatomer machinery.coat protein complex.scaffolding component Sec31	scaffolding component Sec31 of coat protein complex (original description: Protein transport protein SEC31-like protein B (AHRD V3.3 *** A0A2G3AKI6_CAPAN))
Solyc01g100360.4.1	Dihydrolipoyl dehydrogenase (AHRD V3.3 *** A0A2U1LTA9_ARTAN)	60 kDa	0.00021	8	2	6	14	11	11	3.2	3.2	1.67807	0.00091665	0.00028531	0.00084343	0.0023629	0.0014525	0.0027023	Lipid metabolism.fatty acid biosynthesis.acetyl-CoA generation.plastidial pyruvate dehydrogenase complex.dihydrolipoamide dehydrogenase component E3	dihydrolipoamide dehydrogenase component E3 of plastidial pyruvate dehydrogenase complex (original description: Dihydrolipoyl dehydrogenase (AHRD V3.3 *** A0A2U1LTA9_ARTAN))
Solyc01g104590.3.1	ribosomal protein L3	44 kDa	0.018	1	3	2	4	6	5	3.2	3.2	1.67807	0.000215	0.00079339	0.00051711	0.0013736	0.0016154	0.0019173	Protein biosynthesis.ribosome biogenesis.large ribosomal subunit (LSU).LSU proteome.component RPL3	component RPL3 of LSU proteome component (original description: ribosomal protein L3)
Solyc09g065540.3.1	biotin-binding protein	81 kDa	0.0059	5	2	3	2	9	12	3.2	3.2	1.67807	0.00057042	0.00028065	0.00041157	0.00036442	0.0012857	0.0024416	Amino acid metabolism.degradation.branched-chain amino acid.leucine.methylcrotonoyl-CoA carboxylase heterodimer.subunit alpha	subunit alpha of methylcrotonoyl-CoA carboxylase complex (original description: biotin-binding protein)
Solyc10g007700.3.1	Rab family GTPase (AHRD V3.3 *** A0A1Y1I8A7_KLENI)	23 kDa	0.0067	2	2	2	1	10	4	3.2	3.2	1.67807	0.00055146	0.00055764	0.00070246	0.00035191	0.0034876	0.0019926	Vesicle trafficking.regulation of membrane tethering and fusion.RAB-GTPase activities.B-class RAB GTPase	B-class RAB GTPase (original description: Rab family GTPase (AHRD V3.3 *** A0A1Y1I8A7_KLENI))
Solyc10g080210.2.1	polygalacturonase	50 kDa	< 0.00010	64	41	48	42	222	171	3.2	3.2	1.67807	0.0082617	0.0062104	0.0078988	0.0085175	0.028874	0.035313	Cell wall organisation.pectin.modification and degradation.polygalacturonase activities.polygalacturonase (QRT2)	polygalacturonase (QRT2) (original description: polygalacturonase)
Solyc01g095200.3.1	proteinase inhibitor 2	30 kDa	0.021	2	3	3	1	6	7	3.1	3.1	1.63227	0.00053516	0.00091677	0.00090375	0.00058031	0.0026326	0.0040593	Cell cycle organisation.membrane organisation.endoplasmic reticulum (ER) organisation.ER-associated protein (Reticulon)	ER-associated protein (Reticulon) (original description: proteinase inhibitor 2)
Solyc02g079750.4.1	Quinone reductase (AHRD V3.3 *** F8WQS4_NICBE)	17 kDa	0.018	3	3	1	4	7	5	3.1	3.1	1.63227	0.0010564	0.0010683	0.00044856	0.0017977	0.0031178	0.003181	not assigned.annotated	(original description: Quinone reductase (AHRD V3.3 *** F8WQS4_NICBE)) Probable NAD(P)H dehydrogenase (quinone) FQR1-like 1 OS=Arabidopsis thaliana (sp|q6nqe2|fqrl1_arath : 248.0)
Solyc05g018520.3.1	NADH-cytochrome b5 reductase (AHRD V3.3 *** K4BZA6_SOLLC)	35 kDa	0.016	5	1	1	9	7	1	3.1	3.1	1.63227	0.00091239	0.00021412	0.00023262	0.00258	0.001287	0.00029192	Enzyme classification.EC_1 oxidoreductases.EC_1.6 oxidoreductase acting on NADH or NADPH	NADH-cytochrome b5 reductase-like protein OS=Arabidopsis thaliana (sp|p83291|nb5r2_arath : 451.0) Enzyme classification.EC_1 oxidoreductases.EC_1.6 oxidoreductase acting on NADH or NADPH(50.1.6 : 207.5) (original description: NADH-cytochrome b5 reductase (AHRD V3.3 *** K4BZA6_SOLLC))
Solyc05g053810.3.1	Serine hydroxymethyltransferase (AHRD V3.3 *** A0A2G3CI35_CAPCH)	52 kDa	0.0029	5	4	2	11	10	3	3.1	3.1	1.63227	0.00088825	0.00087407	0.00042727	0.0034049	0.0024471	0.00095054	Amino acid metabolism.biosynthesis.serine family.glycine.serine hydroxymethyltransferase	serine hydroxymethyltransferase (original description: Serine hydroxymethyltransferase (AHRD V3.3 *** A0A2G3CI35_CAPCH))
Solyc06g063140.4.1	26S protease regulatory subunit 7 (AHRD V3.3 *** A0A1U8FAJ3_CAPAN)	48 kDa	0.019	4	1	2	2	7	6	3.1	3.1	1.63227	0.00060862	0.00018943	0.00037333	0.00044825	0.0012274	0.0019573	Protein homeostasis.ubiquitin-proteasome system.26S proteasome.19S regulatory particle.ATPase components.regulatory component RPT1	regulatory component RPT1 of 26S proteasome (original description: 26S protease regulatory subunit 7 (AHRD V3.3 *** A0A1U8FAJ3_CAPAN))
Solyc07g062060.3.1	Peptide methionine sulfoxide reductase MsrB (AHRD V3.3 *** A0A2Z5A926_9PSED)	23 kDa	0.0098	1	3	2	4	7	6	3.1	3.1	1.63227	0.00076864	0.0010252	0.00071283	0.0027523	0.002475	0.0025598	not assigned.annotated	(original description: Peptide methionine sulfoxide reductase MsrB (AHRD V3.3 *** A0A2Z5A926_9PSED)) Peptide methionine sulfoxide reductase B1 chloroplastic OS=Oryza sativa subsp. japonica (sp|q0dc89|msrb1_orysj : 238.0)
Solyc11g039830.2.1	Glycine--tRNA ligase (AHRD V3.3 *** A0A2G2X9C7_CAPBA)	82 kDa	< 0.00010	10	10	3	10	22	20	3.1	3.1	1.63227	0.0011347	0.0013957	0.00040935	0.0018123	0.0031259	0.0040474	Protein biosynthesis.aminoacyl-tRNA synthetase activities.glycine-tRNA ligase	glycine-tRNA ligase (original description: Glycine--tRNA ligase (AHRD V3.3 *** A0A2G2X9C7_CAPBA))
Solyc01g006980.4.1	Malonyl CoA-acyl carrier protein transacylase containing protein expressed (AHRD V3.3 *** Q10MS3_ORYSJ)	38 kDa	0.027	3	1	1	2	7	4	3	3	1.58496	0.00049269	0.00019271	0.00020935	0.00051601	0.0011583	0.0010509	Lipid metabolism.fatty acid biosynthesis.mitochondrial fatty acid synthase (mtFAS) system.malonyl-CoA:ACP transacylase	malonyl-CoA:ACP transacylase (original description: Malonyl CoA-acyl carrier protein transacylase containing protein expressed (AHRD V3.3 *** Q10MS3_ORYSJ))
Solyc02g081160.3.1	Pyrophosphate--fructose 6-phosphate 1-phosphotransferase subunit beta (AHRD V3.3 *** A0A1U8FN75_CAPAN)	62 kDa	0.0029	5	5	1	6	10	8	3	3	1.58496	0.00057391	0.00071452	0.00014082	0.0010145	0.0013228	0.0019688	Cellular respiration.glycolysis.cytosolic glycolysis.phosphofructokinase activities.pyrophosphate-dependent phosphofructokinase	pyrophosphate-dependent phosphofructokinase (original description: Pyrophosphate--fructose 6-phosphate 1-phosphotransferase subunit beta (AHRD V3.3 *** A0A1U8FN75_CAPAN))
Solyc03g111640.4.1	programmed cell death protein 4-like (AHRD V3.3 *** A0A2I4H0D9_9ROSI)	77 kDa	0.033	2	4	1	3	4	8	3	3	1.58496	0.00023957	0.00058937	0.00014405	0.00057397	0.00060001	0.0017092	Multi-process regulation.Target Of Rapamycin (TOR) signalling.TOR kinase substrates.S6K-dependent protein translation regulator (MRF)	S6K-dependent protein translation regulator (MRF) (original description: programmed cell death protein 4-like (AHRD V3.3 *** A0A2I4H0D9_9ROSI))
Solyc04g049070.3.1	alpha glucosidase II	105 kDa	0.013	3	5	2	3	8	6	3	3	1.58496	0.00022985	0.0004375	0.00017252	0.00049849	0.0010051	0.00099627	Protein modification.glycosylation.N-linked glycosylation.complex N-glycan maturation.class-II glucosidase II heterodimer.subunit alpha	subunit alpha of class-II glucosidase II complex (original description: alpha glucosidase II)
Solyc04g082630.3.1	Glyceraldehyde-3-phosphate dehydrogenase (AHRD V3.3 *** A0A2G2X1C8_CAPBA)	51 kDa	0.0025	4	4	2	9	9	5	3	3	1.58496	0.00054865	0.00068306	0.00033655	0.0018184	0.0014226	0.0014704	Photosynthesis.calvin cycle.glyceraldehyde 3-phosphate dehydrogenase	glyceraldehyde 3-phosphate dehydrogenase (original description: Glyceraldehyde-3-phosphate dehydrogenase (AHRD V3.3 *** A0A2G2X1C8_CAPBA))
Solyc06g071790.3.1	Elongation factor Tu (AHRD V3.3 *** A0A2G2WM97_CAPBA)	53 kDa	< 0.00010	5	3	7	14	13	8	3	3	1.58496	0.00066625	0.00049769	0.0011443	0.0027479	0.0019963	0.0022856	Protein biosynthesis.organelle machinery.translation elongation.elongation factor (EF-Tu)	EF-Tu translation elongation factor (original description: Elongation factor Tu (AHRD V3.3 *** A0A2G2WM97_CAPBA))
Solyc06g076520.1.1	Class I heat shock protein (AHRD V3.3 *** A0A2K3M3P7_TRIPR)	18 kDa	< 0.00010	10	3	3	19	18	2	3	3	1.58496	0.0037713	0.0011441	0.0014412	0.009145	0.0085862	0.0013627	Protein homeostasis.protein quality control.smallHsp holdase chaperone activities.class-C-I protein	class-C-I small heat-shock-responsive protein (original description: Class I heat shock protein (AHRD V3.3 *** A0A2K3M3P7_TRIPR))
Solyc09g082320.3.1	Proteasome subunit beta (AHRD V3.3 *** A0A1Q3DBP1_CEPFO)	23 kDa	0.0008	3	2	5	7	11	6	3	3	1.58496	0.00085543	0.00057668	0.0018161	0.0025475	0.0039673	0.003091	Protein homeostasis.ubiquitin-proteasome system.26S proteasome.20S core particle.beta-type components.component beta type-4	component beta type-4 of 26S proteasome (original description: Proteasome subunit beta (AHRD V3.3 *** A0A1Q3DBP1_CEPFO))
Solyc10g018300.3.1	Transketolase (AHRD V3.3 *** A0A200R9X0_9MAGN)	80 kDa	< 0.00010	3	4	1	4	5	8	3	3	1.58496	0.00033902	0.00055601	0.0001359	0.00072197	0.00070756	0.0016124	Carbohydrate metabolism.oxidative pentose phosphate pathway.non-oxidative phase.transketolase	transketolase (original description: Transketolase (AHRD V3.3 *** A0A200R9X0_9MAGN))
Solyc02g065280.3.1	Methylesterase.1	30 kDa	< 0.00010	6	3	5	11	10	10	2.9	2.9	1.53605	0.0013185	0.00066666	0.0013996	0.0030851	0.0027796	0.0039702	not assigned.annotated	(original description: Methylesterase.1) Salicylic acid-binding protein 2 OS=Nicotiana tabacum (sp|q6rya0|sabp2_tobac : 414.0)
Solyc02g078360.4.1	Glutaredoxin (AHRD V3.3 *** A0A200PQV3_9MAGN)	32 kDa	0.028	3	1	2	4	6	3	2.9	2.9	1.53605	0.00066087	0.00027426	0.00054051	0.001298	0.0015232	0.0014169	not assigned.annotated	(original description: Glutaredoxin (AHRD V3.3 *** A0A200PQV3_9MAGN)) Monothiol glutaredoxin-S17 OS=Arabidopsis thaliana (sp|q9zph2|grs17_arath : 375.0)
Solyc02g093530.4.1	Rab family GTPase (AHRD V3.3 *** A0A1Y1I8A7_KLENI)	23 kDa	0.0084	1	1	1	1	5	1	2.9	2.9	1.53605	0.00027573	0.00027882	0.00035123	0.00035191	0.0017438	0.00049815	Vesicle trafficking.regulation of membrane tethering and fusion.RAB-GTPase activities.B-class RAB GTPase	B-class RAB GTPase (original description: Rab family GTPase (AHRD V3.3 *** A0A1Y1I8A7_KLENI))
Solyc03g098280.4.1	Argonaute 1b	109 kDa	0.021	6	1	3	3	6	5	2.9	2.9	1.53605	0.00043206	8.22e-05	0.00024321	0.00046851	0.00082655	0.00093635	RNA processing.mRNA silencing.RIS-Complex miRNA recruiting factor (AGO1)	RIS-Complex miRNA recruiting factor (AGO1) (original description: Argonaute 1b)
Solyc03g119040.3.1	LeArcA2 protein containing 7 WD40 repeats	36 kDa	0.00089	5	7	1	5	15	12	2.9	2.9	1.53605	0.00090402	0.0014851	0.00023048	0.0014202	0.0027325	0.0034708	Protein biosynthesis.ribosome biogenesis.small ribosomal subunit (SSU).SSU proteome.associated component RACK1	associated component RACK1 of SSU proteome (original description: LeArcA2 protein containing 7 WD40 repeats)
Solyc06g073310.3.1	60S ribosomal protein L9 (AHRD V3.3 *** A0A2G3AX04_CAPCH)	22 kDa	< 0.00010	9	4	6	13	15	13	2.9	2.9	1.53605	0.0026979	0.0012125	0.0022911	0.0049736	0.0056874	0.0070406	Protein biosynthesis.ribosome biogenesis.large ribosomal subunit (LSU).LSU proteome.component RPL9	component RPL9 of LSU proteome component (original description: 60S ribosomal protein L9 (AHRD V3.3 *** A0A2G3AX04_CAPCH))
Solyc08g062190.3.1	Carbon-nitrogen hydrolase (AHRD V3.3 *** A0A200QEN6_9MAGN)	34 kDa	0.0041	6	2	3	7	9	11	2.9	2.9	1.53605	0.0013437	0.00045048	0.0007341	0.0021109	0.0017407	0.0033779	Amino acid metabolism.biosynthesis.aspartate family.asparagine.omega-amidase	omega-amidase (original description: Carbon-nitrogen hydrolase (AHRD V3.3 *** A0A200QEN6_9MAGN))
Solyc08g081530.3.1	monodehydroascorbate reductase	54 kDa	0.0046	6	3	2	8	9	6	2.9	2.9	1.53605	0.00079788	0.00049668	0.00032629	0.0015671	0.0013793	0.0017107	Redox homeostasis.hydrogen peroxide removal.ascorbate-glutathione cycle.monodehydroascorbate reductase (MDAR)	monodehydroascorbate reductase (MDAR) (original description: monodehydroascorbate reductase)
Solyc01g111760.4.1	Vacuolar ATP synthase subunit B (AHRD V3.3 *** A0A2P6TTB9_CHLSO)	54 kDa	0.0019	2	4	4	6	15	5	2.8	2.8	1.48543	0.00024181	0.00056748	0.0006165	0.0011397	0.0018273	0.00096708	Solute transport.primary active transport.V-type ATPase complex.peripheral V1 subcomplex.subunit B	subunit B of V-type ATPase peripheral V1 subcomplex (original description: Vacuolar ATP synthase subunit B (AHRD V3.3 *** A0A2P6TTB9_CHLSO))
Solyc02g065300.1.1	Leucine--tRNA ligase cytoplasmic (AHRD V3.3 *** A0A2G3D329_CAPCH)	123 kDa	0.0079	10	3	3	4	11	9	2.8	2.8	1.48543	0.00065409	0.0002241	0.00022092	0.00056742	0.0011798	0.0012758	Protein biosynthesis.aminoacyl-tRNA synthetase activities.leucine-tRNA ligase	leucine-tRNA ligase (original description: Leucine--tRNA ligase cytoplasmic (AHRD V3.3 *** A0A2G3D329_CAPCH))
Solyc02g070310.3.1	60S ribosomal protein L32 (AHRD V3.3 *** A0A2G3D4E0_CAPCH)	16 kDa	0.0016	1	6	5	5	14	11	2.8	2.8	1.48543	0.0011931	0.0031826	0.0027662	0.0053404	0.0076835	0.0072846	Protein biosynthesis.ribosome biogenesis.large ribosomal subunit (LSU).LSU proteome.component RPL32	component RPL32 of LSU proteome component (original description: 60S ribosomal protein L32 (AHRD V3.3 *** A0A2G3D4E0_CAPCH))
Solyc03g044000.1.1	60S ribosomal protein L26 (AHRD V3.3 *** A0A1U8FHZ3_CAPAN)	17 kDa	0.031	1	2	2	2	1	10	2.8	2.8	1.48543	0.0010876	0.00096706	0.0010086	0.0019472	0.00050029	0.0060367	Protein biosynthesis.ribosome biogenesis.large ribosomal subunit (LSU).LSU proteome.component RPL26	component RPL26 of LSU proteome component (original description: 60S ribosomal protein L26 (AHRD V3.3 *** A0A1U8FHZ3_CAPAN))
Solyc03g097470.3.1	3-oxoacyl-[acyl-carrier-protein] synthase 3 (AHRD V3.3 *** A0A2U1LL37_ARTAN)	46 kDa	0.0032	6	3	4	5	10	14	2.8	2.8	1.48543	0.00082115	0.00048177	0.00069785	0.001075	0.0013789	0.0030651	Lipid metabolism.fatty acid biosynthesis.plastidial fatty acid synthase (ptFAS) system.ketoacyl-ACP synthase activities.ketoacyl-ACP synthase III	ketoacyl-ACP synthase III (original description: 3-oxoacyl-[acyl-carrier-protein] synthase 3 (AHRD V3.3 *** A0A2U1LL37_ARTAN))
Solyc03g118910.1.1	T-complex protein.1	58 kDa	0.014	5	2	3	5	10	6	2.8	2.8	1.48543	0.0007764	0.000382	0.0005602	0.0012401	0.0019445	0.0016617	Cytoskeleton organisation.actin and tubulin folding.CCT chaperonin folding complex.subunit delta (CCT4)	CCT4 subunit delta of CCT chaperonin folding complex (original description: T-complex protein.1)
Solyc07g042440.3.1	Peroxiredoxin Q (AHRD V3.3 *** D7TCA6_VITVI)	24 kDa	< 0.00010	4	5	3	5	19	14	2.8	2.8	1.48543	0.0029883	0.0016607	0.0010393	0.003344	0.0065294	0.0058054	Redox homeostasis.chloroplast redox homeostasis.2-Cys peroxiredoxin activities.atypical 2-Cys peroxiredoxin (PrxQ)	atypical 2-Cys peroxiredoxin (PrxQ) (original description: Peroxiredoxin Q (AHRD V3.3 *** D7TCA6_VITVI))
Solyc11g006460.3.1	DnaJ protein (AHRD V3.3 *** Q43177_SOLTU)	47 kDa	0.037	6	1	1	1	5	8	2.8	2.8	1.48543	0.0010904	0.00019394	0.00038222	0.00045892	0.00089762	0.0033399	Protein homeostasis.protein quality control.cytosolic Hsp70 chaperone system.co-chaperone (Hsp40)	co-chaperone (Hsp40) (original description: DnaJ protein (AHRD V3.3 *** Q43177_SOLTU))
Solyc11g006690.1.1	40S ribosomal protein S17 (AHRD V3.3 *** A0A2G2VEQ4_CAPBA)	16 kDa	0.013	3	3	1	6	6	3	2.8	2.8	1.48543	0.0012094	0.001223	0.00051352	0.0030871	0.0030595	0.002185	Protein biosynthesis.ribosome biogenesis.small ribosomal subunit (SSU).SSU proteome.component RPS17	component RPS17 of SSU proteome (original description: 40S ribosomal protein S17 (AHRD V3.3 *** A0A2G2VEQ4_CAPBA))
Solyc11g040110.2.1	Cobalt ion binding (AHRD V3.3 *** B6SJF4_MAIZE)	23 kDa	0.025	1	2	1	1	4	7	2.8	2.8	1.48543	0.00074017	0.00065813	0.00034322	0.0006626	0.0013619	0.0028758	Cell cycle organisation.organellar DNA replication.DNA recombination.recombination mediator (RAD52)	recombination mediator (RAD52) (original description: Cobalt ion binding (AHRD V3.3 *** B6SJF4_MAIZE))
Solyc01g096450.5.1	Eukaryotic aspartyl protease family protein (AHRD V3.11 *** tr|A0A2U1PLR1|A0A2U1PLR1_ARTAN)	40 kDa	< 0.00010	13	6	15	14	23	38	2.7	2.7	1.43296	0.0020551	0.001113	0.0030228	0.0034768	0.0036633	0.0096098	Protein homeostasis.proteolysis.aspartic-type peptidase activities.A1-class protease (Pepsin)	pepsin-type protease (original description: Eukaryotic aspartyl protease family protein (AHRD V3.11 *** tr|A0A2U1PLR1|A0A2U1PLR1_ARTAN))
Solyc03g063560.3.1	Glutamate synthase (AHRD V3.3 *** W7TEE5_9STRA)	177 kDa	< 0.00010	25	14	10	13	24	34	2.7	2.7	1.43296	0.0010888	0.00069634	0.00049032	0.0012279	0.001714	0.0032091	Nutrient uptake.nitrogen assimilation.ammonium assimilation.glutamate synthase activities.Fd-dependent glutamate synthase	Fd-dependent glutamate synthase (original description: Glutamate synthase (AHRD V3.3 *** W7TEE5_9STRA))
Solyc03g119080.4.1	beta-mannosidase enzyme	59 kDa	0.00037	8	2	7	9	19	8	2.7	2.7	1.43296	0.0010163	0.00031633	0.001091	0.0016842	0.0027817	0.002179	Enzyme classification.EC_3 hydrolases.EC_3.2 glycosylase	Beta-glucosidase 44 OS=Arabidopsis thaliana (sp|q9lv33|bgl44_arath : 777.0) Enzyme classification.EC_3 hydrolases.EC_3.2 glycosylase(50.3.2 : 381.6) (original description: beta-mannosidase enzyme)
Solyc04g056390.3.1	Isopentenyl-diphosphate Delta-isomerase (AHRD V3.3 *** A0A2L0V4K4_9APIA)	35 kDa	0.002	7	4	3	6	7	8	2.7	2.7	1.43296	0.001346	0.00077777	0.00073481	0.0019633	0.0021889	0.003474	Secondary metabolism.terpenoids.mevalonate pathway.isopentenyl diphosphate isomerase	isopentenyl diphosphate isomerase (original description: Isopentenyl-diphosphate Delta-isomerase (AHRD V3.3 *** A0A2L0V4K4_9APIA))
Solyc06g071100.4.1	plasma membrane H+-ATPase	105 kDa	0.012	9	2	4	2	10	11	2.7	2.7	1.43296	0.00073816	0.0001686	0.00033241	0.00032017	0.0012104	0.0017597	Solute transport.primary active transport.P-type ATPase superfamily.P3 family.P3A-type proton-translocating ATPase (AHA)	P3A-type proton-translocating ATPase (AHA) (original description: plasma membrane H+-ATPase)
Solyc09g007250.5.1	60S ribosomal protein L4 (AHRD V3.11 *** tr|A0A2G2VZK1|A0A2G2VZK1_CAPBA)	48 kDa	0.032	1	3	2	2	5	7	2.7	2.7	1.43296	0.00013591	0.00047845	0.00034652	0.00042704	0.0006847	0.001522	Protein biosynthesis.ribosome biogenesis.large ribosomal subunit (LSU).LSU proteome.component RPL4	component RPL4 of LSU proteome component (original description: 60S ribosomal protein L4 (AHRD V3.11 *** tr|A0A2G2VZK1|A0A2G2VZK1_CAPBA))
Solyc09g031780.3.1	Protein chloroplastic (AHRD V3.3 *** A0A2G2XVT4_CAPAN)	112 kDa	0.0031	11	2	7	11	14	5	2.7	2.7	1.43296	0.00077242	0.00016039	0.00055339	0.0016752	0.001612	0.0007609	Protein translocation.chloroplast.inner envelope TIC translocation system.translocation channel (Tic110)	component Tic110 of inner envelope TIC translocation system (original description: Protein chloroplastic (AHRD V3.3 *** A0A2G2XVT4_CAPAN))
Solyc11g012140.2.1	Isoleucine--tRNA ligase cytoplasmic (AHRD V3.3 *** A0A2G2VDD1_CAPBA)	135 kDa	0.032	7	2	3	2	6	9	2.7	2.7	1.43296	0.000418	0.00013639	0.00020168	0.00025901	0.0005875	0.0011647	Protein biosynthesis.aminoacyl-tRNA synthetase activities.isoleucine-tRNA ligase	isoleucine-tRNA ligase (original description: Isoleucine--tRNA ligase cytoplasmic (AHRD V3.3 *** A0A2G2VDD1_CAPBA))
Solyc04g015830.3.1	Villin (AHRD V3.3 *** A0A2P5EN25_TREOI)	104 kDa	0.00049	13	11	9	9	20	18	2.6	2.6	1.37851	0.00096769	0.00093512	0.00075423	0.0014529	0.0024412	0.0029038	Cytoskeleton organisation.microfilament network.actin polymerisation.villin actin-crosslinking factor	villin actin-crosslinking factor (original description: Villin (AHRD V3.3 *** A0A2P5EN25_TREOI))
Solyc04g071610.5.1	Abscisic stress-ripening protein 3 (AHRD V3.11 *-* tr|A0A1U8GDP7|A0A1U8GDP7_CAPAN)	13 kDa	0.033	4	1	1	7	3	2	2.6	2.6	1.37851	0.0021065	0.00053252	0.00067082	0.0047048	0.0019983	0.0019029	not assigned.not annotated	no hits (original description: Abscisic stress-ripening protein 3 (AHRD V3.11 *-* tr|A0A1U8GDP7|A0A1U8GDP7_CAPAN))
Solyc05g017760.4.1	Acetyl-CoA C-acetyltransferase (AHRD V3.3 *** D9U856_BACMN)	39 kDa	0.0058	3	3	3	9	10	1	2.6	2.6	1.37851	0.00051382	0.0006397	0.00063036	0.0022706	0.0019738	0.00036722	Secondary metabolism.terpenoids.mevalonate pathway.acetyl-CoA C-acyltransferase	acetyl-CoA C-acyltransferase (original description: Acetyl-CoA C-acetyltransferase (AHRD V3.3 *** D9U856_BACMN))
Solyc06g050130.3.1	Alpha-galactosidase (AHRD V3.3 *** K4C5G0_SOLLC)	47 kDa	0.018	7	2	2	3	8	11	2.6	2.6	1.37851	0.0009715	0.0003257	0.00035384	0.0006541	0.0011187	0.0024422	Enzyme classification.EC_3 hydrolases.EC_3.2 glycosylase	Alpha-galactosidase 3 OS=Arabidopsis thaliana (sp|q8vxz7|agal3_arath : 640.0) Enzyme classification.EC_3 hydrolases.EC_3.2 glycosylase(50.3.2 : 194.0) (original description: Alpha-galactosidase (AHRD V3.3 *** K4C5G0_SOLLC))
Solyc06g068860.3.1	Alpha-mannosidase (AHRD V3.3 *** E0XN34_SOLLC)	116 kDa	0.031	6	5	2	9	5	4	2.6	2.6	1.37851	0.0004119	0.00039201	0.00015458	0.00134	0.00056285	0.00059512	Enzyme classification.EC_3 hydrolases.EC_3.2 glycosylase	Probable alpha-mannosidase At5g13980 OS=Arabidopsis thaliana (sp|q8lpj3|mana2_arath : 1452.0) Enzyme classification.EC_3 hydrolases.EC_3.2 glycosylase(50.3.2 : 741.9) (original description: Alpha-mannosidase (AHRD V3.3 *** E0XN34_SOLLC))
Solyc08g005800.4.1	Pectin acetylesterase (AHRD V3.3 *** A0A1U8F2I8_CAPAN)	43 kDa	< 0.00010	12	8	11	13	29	26	2.6	2.6	1.37851	0.0018053	0.0014122	0.0021095	0.0030724	0.0043957	0.0062572	Cell wall organisation.pectin.modification and degradation.pectin acetylesterase	pectin acetylesterase (original description: Pectin acetylesterase (AHRD V3.3 *** A0A1U8F2I8_CAPAN))
Solyc08g076990.3.1	Acetylornithine deacetylase (AHRD V3.3 *** A0A2G2XLB1_CAPBA)	48 kDa	0.0011	5	2	2	4	6	6	2.6	2.6	1.37851	0.00074517	0.00037109	0.00036568	0.00087812	0.0010305	0.0019172	Amino acid metabolism.biosynthesis.glutamate family.glutamate-derived amino acids.ornithine.N2-acetylornithine deacetylase	N2-acetylornithine deacetylase (original description: Acetylornithine deacetylase (AHRD V3.3 *** A0A2G2XLB1_CAPBA))
Solyc09g066150.2.1	Cytochrome P450 (AHRD V3.3 *** A0A200Q4A2_9MAGN)	57 kDa	0.0071	11	3	3	12	7	10	2.6	2.6	1.37851	0.0014748	0.00050075	0.00049344	0.0023699	0.0010816	0.0028745	Enzyme classification.EC_1 oxidoreductases.EC_1.14 oxidoreductase acting on paired donor with incorporation or reduction of molecular oxygen	Cytochrome P450 94A1 OS=Vicia sativa (sp|o81117|c94a1_vicsa : 597.0) Enzyme classification.EC_1 oxidoreductases.EC_1.14 oxidoreductase acting on paired donor with incorporation or reduction of molecular oxygen(50.1.13 : 79.1) (original description: Cytochrome P450 (AHRD V3.3 *** A0A200Q4A2_9MAGN))
Solyc11g069430.2.1	plasma membrane intrinsic protein 2.6	31 kDa	0.032	5	3	4	1	6	10	2.6	2.6	1.37851	0.0012264	0.00084037	0.0011046	0.00053195	0.0024132	0.0053157	Solute transport.channels.MIP family.plasma membrane intrinsic protein (PIP)	plasma membrane intrinsic protein (PIP) (original description: plasma membrane intrinsic protein 2.6)
Solyc01g088370.3.1	Eukaryotic translation initiation factor 3 subunit B (AHRD V3.3 *** A0A1U8E9Z5_CAPAN)	83 kDa	0.02	7	3	4	2	11	12	2.5	2.5	1.32193	0.00081749	0.00043095	0.00056176	0.00037305	0.0016087	0.0024995	Protein biosynthesis.translation initiation.Pre-Initiation Complex (PIC) module.eIF3 mRNA-to-PIC binding complex.component eIF3b	component eIF3b of eIF3 mRNA-to-PIC binding complex (original description: Eukaryotic translation initiation factor 3 subunit B (AHRD V3.3 *** A0A1U8E9Z5_CAPAN))
Solyc03g019720.5.1	Gamma carbonic anhydrase-like 2 mitochondrial (AHRD V3.11 *** tr|A0A1U8FYL3|A0A1U8FYL3_CAPAN)	28 kDa	0.024	3	2	4	1	5	10	2.5	2.5	1.32193	0.00069314	0.00046727	0.0011773	0.00029488	0.0014612	0.0041742	Cellular respiration.oxidative phosphorylation.NADH dehydrogenase complex.non-core components.component CAL	non-core component CAL of NADH dehydrogenase (original description: Gamma carbonic anhydrase-like 2 mitochondrial (AHRD V3.11 *** tr|A0A1U8FYL3|A0A1U8FYL3_CAPAN))
Solyc04g080610.3.1	Ornithine carbamoyltransferase (AHRD V3.3 *** A0A1U8GBM0_CAPAN)	41 kDa	0.041	4	3	1	3	6	7	2.5	2.5	1.32193	0.00063064	0.000555	0.00020098	0.00074305	0.0009531	0.0017655	Amino acid metabolism.biosynthesis.glutamate family.glutamate-derived amino acids.arginine.ornithine carbamoyltransferase	ornithine carbamoyltransferase (original description: Ornithine carbamoyltransferase (AHRD V3.3 *** A0A1U8GBM0_CAPAN))
Solyc05g050970.5.1	Transketolase (AHRD V3.11 *** tr|A0A200R9X0|A0A200R9X0_9MAGN)	83 kDa	0.00085	16	8	8	11	18	27	2.5	2.5	1.32193	0.0017311	0.0010647	0.0010409	0.0019009	0.0024388	0.0052102	Carbohydrate metabolism.oxidative pentose phosphate pathway.non-oxidative phase.transketolase	transketolase (original description: Transketolase (AHRD V3.11 *** tr|A0A200R9X0|A0A200R9X0_9MAGN))
Solyc06g005150.3.1	ascorbate peroxidase	27 kDa	< 0.00010	4	7	1	6	10	6	2.5	2.5	1.32193	0.00093154	0.0016485	0.00029666	0.0017834	0.0029457	0.0025245	Redox homeostasis.hydrogen peroxide removal.ascorbate-glutathione cycle.ascorbate peroxidase (APX)	ascorbate peroxidase (APX) (original description: ascorbate peroxidase)
Solyc06g011280.3.1	Elongation factor 1-gamma (AHRD V3.3 *** A0A2G2YHE8_CAPAN)	47 kDa	0.00044	11	10	9	9	18	24	2.5	2.5	1.32193	0.0017384	0.0019675	0.0017449	0.0020951	0.0032783	0.008132	Protein biosynthesis.translation elongation.eEF1 aminoacyl-tRNA binding factor activity.eEF1B eEF1A-GDP-recycling complex.component eEF1B-gamma	component eEF1B-gamma of eEF1B eEF1A-GDP-recycling complex (original description: Elongation factor 1-gamma (AHRD V3.3 *** A0A2G2YHE8_CAPAN))
Solyc06g069010.3.1	LeArc.1	36 kDa	0.031	5	1	1	5	8	1	2.5	2.5	1.32193	0.0010004	0.0002491	0.00024546	0.0014736	0.0018446	0.00042898	Protein biosynthesis.ribosome biogenesis.small ribosomal subunit (SSU).SSU proteome.associated component RACK1	associated component RACK1 of SSU proteome (original description: LeArc.1)
Solyc11g040390.2.1	Aspartokinase-homoserine dehydrogenase (AHRD V3.3 *** O65027_SOYBN)	89 kDa	0.029	8	1	6	3	7	10	2.5	2.5	1.32193	0.00068919	9.84e-05	0.00058192	0.0005605	0.00098883	0.001867	Amino acid metabolism.biosynthesis.aspartate family.aspartate-derived amino acids.bifunctional homoserine dehydrogenase and aspartate kinase	bifunctional homoserine dehydrogenase and aspartate kinase (original description: Aspartokinase-homoserine dehydrogenase (AHRD V3.3 *** O65027_SOYBN))
Solyc11g069400.2.1	Protein disulfide-isomerase (AHRD V3.3 *** A0A2G2VQ98_CAPBA)	65 kDa	0.01	6	2	7	3	12	13	2.5	2.5	1.32193	0.00086593	0.00035504	0.0012149	0.00069153	0.0021687	0.0033462	Enzyme classification.EC_5 isomerases.EC_5.3 intramolecular oxidoreductase	Protein disulfide isomerase-like 1-4 OS=Arabidopsis thaliana (sp|q9ff55|pdi14_arath : 648.0) Enzyme classification.EC_5 isomerases.EC_5.3 intramolecular oxidoreductase(50.5.3 : 350.7) (original description: Protein disulfide-isomerase (AHRD V3.3 *** A0A2G2VQ98_CAPBA))
Solyc01g100350.3.1	GTP-binding protein (AHRD V3.3 *** Q9SDK4_ORYSJ)	22 kDa	0.00075	9	5	6	10	16	10	2.4	2.4	1.26303	0.0027118	0.0015235	0.0023029	0.0038456	0.0060979	0.0054437	Vesicle trafficking.Coat protein II (COPII) coatomer machinery.coat protein recruiting.GTPase (Sar1)	GTPase (Sar1) (original description: GTP-binding protein (AHRD V3.3 *** Q9SDK4_ORYSJ))
Solyc01g110120.3.1	V-type proton ATPase subunit a (AHRD V3.3 *** A0A2G2XNJ6_CAPBA)	93 kDa	0.00092	16	11	12	7	20	24	2.4	2.4	1.26303	0.0013767	0.0010809	0.0011624	0.0013062	0.0028218	0.0044753	Solute transport.primary active transport.V-type ATPase complex.membrane V0 subcomplex.subunit a	subunit a of V-type ATPase membrane V0 subcomplex (original description: V-type proton ATPase subunit a (AHRD V3.3 *** A0A2G2XNJ6_CAPBA))
Solyc03g096850.4.1	Rubredoxin family protein (AHRD V3.3 *** Q9FFJ2_ARATH)	29 kDa	0.023	4	3	1	7	7	1	2.4	2.4	1.26303	0.00083806	0.00063559	0.00026689	0.0018718	0.001855	0.00037852	not assigned.not annotated	no hits (original description: Rubredoxin family protein (AHRD V3.3 *** Q9FFJ2_ARATH))
Solyc04g011440.4.1	ethylene-responsive heat shock protein cognate 70	71 kDa	0.0054	5	2	7	8	11	9	2.4	2.4	1.26303	0.0004534	0.00021281	0.00080916	0.0011397	0.0010964	0.0013056	Protein homeostasis.protein quality control.cytosolic Hsp70 chaperone system.chaperone (Hsp70)	chaperone (Hsp70) (original description: ethylene-responsive heat shock protein cognate 70)
Solyc04g049450.3.1	Protein disulfide-isomerase (AHRD V3.3 *** A0A2G3AFP1_CAPAN)	63 kDa	0.014	8	2	9	5	11	16	2.4	2.4	1.26303	0.0011894	0.00036575	0.0016091	0.0011873	0.0020479	0.0042426	Enzyme classification.EC_5 isomerases.EC_5.3 intramolecular oxidoreductase	Protein disulfide isomerase-like 1-3 OS=Arabidopsis thaliana (sp|q8vx13|pdi13_arath : 636.0) Enzyme classification.EC_5 isomerases.EC_5.3 intramolecular oxidoreductase(50.5.3 : 344.5) (original description: Protein disulfide-isomerase (AHRD V3.3 *** A0A2G3AFP1_CAPAN))
Solyc05g050600.3.1	Dynamin-like protein (AHRD V3.3 *** F4K015_ARATH)	68 kDa	0.03	6	3	1	5	13	1	2.4	2.4	1.26303	0.00082476	0.00050725	0.0001653	0.0010978	0.0022377	0.00024517	Vesicle trafficking.clathrin coated vesicle (CCV) machinery.CCV plasma membrane detachment.dynamin (DRP1)	DRP1-type clathrin coated vesicle dynamin (original description: Dynamin-like protein (AHRD V3.3 *** F4K015_ARATH))
Solyc05g053650.3.1	26S proteasome non-ATPase regulatory subunit.1	108 kDa	0.047	6	3	4	2	7	8	2.4	2.4	1.26303	0.00042641	0.00024349	0.00032004	0.00030826	0.00081574	0.0012321	Protein homeostasis.ubiquitin-proteasome system.26S proteasome.19S regulatory particle.non-ATPase components.regulatory component RPN2	regulatory component RPN2 of 26S proteasome (original description: 26S proteasome non-ATPase regulatory subunit.1)
Solyc11g069800.1.1	Allene oxide synthase chloroplastic (AHRD V3.3 *** A0A2G2YI94_CAPAN)	57 kDa	0.00095	8	8	7	7	19	15	2.4	2.4	1.26303	0.0010243	0.0012752	0.0010995	0.0013202	0.0028035	0.0041177	Phytohormone action.jasmonic acid.biosynthesis.allene oxidase synthase (AOS)	allene oxidase synthase (AOS) (original description: Allene oxide synthase chloroplastic (AHRD V3.3 *** A0A2G2YI94_CAPAN))
Solyc12g056530.2.1	Fructose-16-bisphosphatase (AHRD V3.3 *** A6N9A0_FLALI)	37 kDa	0.0051	7	6	4	9	11	13	2.4	2.4	1.26303	0.0012137	0.0012207	0.00088408	0.0024514	0.0019216	0.0036057	Carbohydrate metabolism.gluconeogenesis.cytosolic fructose-16-bisphosphatase	cytosolic fructose-16-bisphosphatase (original description: Fructose-16-bisphosphatase (AHRD V3.3 *** A6N9A0_FLALI))
Solyc01g005620.3.1	oxoglutarate/malate translocator	32 kDa	0.045	6	4	4	2	9	7	2.3	2.3	1.20163	0.0014223	0.0010829	0.0010675	0.0010282	0.0034984	0.0035962	Lipid metabolism.fatty acid biosynthesis.citrate shuttle.mitochondrial dicarboxylate transporter	mitochondrial dicarboxylate transporter (original description: oxoglutarate/malate translocator)
Solyc01g068530.3.1	40S ribosomal protein S16 (AHRD V3.3 *** A0A2G3DIR8_CAPCH)	17 kDa	0.046	5	3	1	6	8	3	2.3	2.3	1.20163	0.0019577	0.0013783	0.00049912	0.0036907	0.003156	0.0018791	Protein biosynthesis.ribosome biogenesis.small ribosomal subunit (SSU).SSU proteome.component RPS16	component RPS16 of SSU proteome (original description: 40S ribosomal protein S16 (AHRD V3.3 *** A0A2G3DIR8_CAPCH))
Solyc01g099160.5.1	Lipoxygenase (AHRD V3.11 *** tr|Q9FT17|Q9FT17_SOLLC)	98 kDa	< 0.00010	28	13	21	22	31	21	2.3	2.3	1.20163	0.0023738	0.0012153	0.0019353	0.0039055	0.0045636	0.0040801	Enzyme classification.EC_1 oxidoreductases.EC_1.13 oxidoreductase acting on single donor with incorporation of molecular oxygen (oxygenase)	Probable linoleate 9S-lipoxygenase 5 OS=Solanum tuberosum (sp|q43191|lox15_soltu : 1452.0) Enzyme classification.EC_1 oxidoreductases.EC_1.13 oxidoreductase acting on single donor with incorporation of molecular oxygen (oxygenase)(50.1.12 : 1435.7) (original description: Lipoxygenase (AHRD V3.11 *** tr|Q9FT17|Q9FT17_SOLLC))
Solyc01g109520.3.1	Ras-related protein (AHRD V3.3 *** A0A2U1NEY8_ARTAN)	23 kDa	0.00064	8	9	5	7	13	14	2.3	2.3	1.20163	0.0028239	0.0028556	0.0021583	0.0028832	0.0060721	0.0091833	Vesicle trafficking.regulation of membrane tethering and fusion.RAB-GTPase activities.G-class RAB GTPase	G-class RAB GTPase (original description: Ras-related protein (AHRD V3.3 *** A0A2U1NEY8_ARTAN))
Solyc04g077650.3.1	Serine carboxypeptidase-like 17 (AHRD V3.3 *** A0A2G2ZRB2_CAPAN)	52 kDa	0.0052	7	4	4	6	13	7	2.3	2.3	1.20163	0.00089536	0.00051738	0.00065174	0.00097948	0.0021032	0.0016176	Protein homeostasis.proteolysis.serine-type peptidase activities.S10-class serine carboxypeptidase (SCPL)	serine carboxypeptidase (original description: Serine carboxypeptidase-like 17 (AHRD V3.3 *** A0A2G2ZRB2_CAPAN))
Solyc01g009180.4.1	5-methyltetrahydropteroyltriglutamate--homocysteine methyltransferase (AHRD V3.3 *** A0A2G3DF96_CAPCH)	91 kDa	0.0026	4	3	3	4	5	7	2.2	2.2	1.1375	0.00041003	0.00037827	0.00036981	0.00065489	0.00064182	0.0012798	Amino acid metabolism.biosynthesis.aspartate family.aspartate-derived amino acids.methionine.L-homocysteine S-methyltransferase activities.methyl-tetrahydrofolate-dependent methionine synthase	methyl-tetrahydrofolate-dependent methionine synthase (original description: 5-methyltetrahydropteroyltriglutamate--homocysteine methyltransferase (AHRD V3.3 *** A0A2G3DF96_CAPCH))
Solyc01g106260.3.1	Heat shock protein 70 kDa (AHRD V3.3 *** A0A2K3MZA1_TRIPR)	72 kDa	0.0034	1	1	2	2	1	3	2.2	2.2	1.1375	9.75e-05	0.00012139	0.00023924	0.00028725	0.00011237	0.00062717	Coenzyme metabolism.iron-sulfur cluster assembly machinery.mitochondrial ISC system.transfer phase.chaperone (HSCA)	chaperone HSCA of mitochondrial ISC system transfer phase (original description: Heat shock protein 70 kDa (AHRD V3.3 *** A0A2K3MZA1_TRIPR))
Solyc04g009030.3.1	Glyceraldehyde-3-phosphate dehydrogenase (AHRD V3.3 *** A0A0A8IBT8_NICBE)	43 kDa	0.0071	6	5	2	10	12	2	2.2	2.2	1.1375	0.00098139	0.0010182	0.00040133	0.0024094	0.002262	0.00070138	Photosynthesis.calvin cycle.glyceraldehyde 3-phosphate dehydrogenase	glyceraldehyde 3-phosphate dehydrogenase (original description: Glyceraldehyde-3-phosphate dehydrogenase (AHRD V3.3 *** A0A0A8IBT8_NICBE))
Solyc04g040180.3.1	S-adenosyl-L-methionine-dependent methyltransferases superfamily protein (AHRD V3.3 *** A0A1Y1ICE6_KLENI)	30 kDa	0.00028	19	16	8	28	23	23	2.2	2.2	1.1375	0.004239	0.0041887	0.0022752	0.0098139	0.0051701	0.0082089	not assigned.not annotated	no hits (original description: S-adenosyl-L-methionine-dependent methyltransferases superfamily protein (AHRD V3.3 *** A0A1Y1ICE6_KLENI))
Solyc06g008260.3.1	Ribosomal protein L14 (AHRD V3.3 *** A0A200PVX1_9MAGN)	15 kDa	0.00096	1	1	1	2	3	2	2.2	2.2	1.1375	0.0011843	0.00052651	0.00054915	0.0021203	0.0016343	0.0013147	Protein biosynthesis.ribosome biogenesis.large ribosomal subunit (LSU).LSU proteome.component RPL14	component RPL14 of LSU proteome component (original description: Ribosomal protein L14 (AHRD V3.3 *** A0A200PVX1_9MAGN))
Solyc07g041310.3.1	40S ribosomal protein S3 putative expressed (AHRD V3.3 *** Q75G91_ORYSJ)	27 kDa	0.016	6	4	4	7	11	8	2.2	2.2	1.1375	0.0014781	0.0011562	0.0012561	0.002709	0.0027302	0.0031527	Protein biosynthesis.ribosome biogenesis.small ribosomal subunit (SSU).SSU proteome.component RPS3	component RPS3 of SSU proteome (original description: 40S ribosomal protein S3 putative expressed (AHRD V3.3 *** Q75G91_ORYSJ))
Solyc07g066610.3.1	Phosphoglycerate kinase (AHRD V3.3 *** A0A2G2Z688_CAPAN)	50 kDa	0.028	6	6	3	7	7	4	2.2	2.2	1.1375	0.00087754	0.0010022	0.00049397	0.0022203	0.0016788	0.0012679	Carbohydrate metabolism.plastidial glycolysis.phosphoglycerate kinase	phosphoglycerate kinase (original description: Phosphoglycerate kinase (AHRD V3.3 *** A0A2G2Z688_CAPAN))
Solyc09g007270.3.1	Ascorbate peroxidase (AHRD V3.3 *** Q42941_TOBAC)	28 kDa	< 0.00010	8	3	6	11	19	14	2.2	2.2	1.1375	0.0050957	0.00084954	0.0017721	0.0062723	0.0055669	0.0049496	Redox homeostasis.hydrogen peroxide removal.ascorbate-glutathione cycle.ascorbate peroxidase (APX)	ascorbate peroxidase (APX) (original description: Ascorbate peroxidase (AHRD V3.3 *** Q42941_TOBAC))
Solyc12g096540.2.1	40S ribosomal protein S10 (AHRD V3.3 *** A0A2G3B4Y1_CAPCH)	20 kDa	0.0074	3	6	4	10	10	3	2.2	2.2	1.1375	0.00096886	0.0019595	0.0016455	0.0041218	0.0040849	0.0017504	Protein biosynthesis.ribosome biogenesis.small ribosomal subunit (SSU).SSU proteome.component RPS10	component RPS10 of SSU proteome (original description: 40S ribosomal protein S10 (AHRD V3.3 *** A0A2G3B4Y1_CAPCH))
Solyc02g081700.1.1	Proteasome subunit alpha type (AHRD V3.3 *** A0A1U8FNG0_CAPAN)	27 kDa	0.013	6	6	6	7	8	12	2.1	2.1	1.07039	0.0014085	0.0014243	0.0017942	0.0020973	0.0023755	0.0050896	Protein homeostasis.ubiquitin-proteasome system.26S proteasome.20S core particle.alpha-type components.component alpha type-3	component alpha type-3 of 26S proteasome (original description: Proteasome subunit alpha type (AHRD V3.3 *** A0A1U8FNG0_CAPAN))
Solyc04g055170.3.1	annexin p35	36 kDa	0.00023	14	14	17	23	26	28	2.1	2.1	1.07039	0.0026111	0.0030639	0.0040418	0.006739	0.0048858	0.0083541	not assigned.annotated	(original description: annexin p35) Annexin D2 OS=Arabidopsis thaliana (sp|q9xee2|anxd2_arath : 437.0)
Solyc04g076090.3.1	glucose-6-phosphate isomerase	68 kDa	0.032	11	5	3	3	13	11	2.1	2.1	1.07039	0.0011645	0.00065902	0.00038964	0.00046784	0.0015861	0.0024968	Carbohydrate metabolism.starch metabolism.biosynthesis.plastidial phosphoglucose isomerase	plastidial phosphoglucose isomerase (original description: glucose-6-phosphate isomerase)
Solyc04g080980.2.1	Coatomer subunit alpha (AHRD V3.3 *** A0A2G3CQY1_CAPCH)	137 kDa	0.028	19	6	6	9	11	13	2.1	2.1	1.07039	0.0011011	0.00039709	0.00039145	0.0011311	0.0010453	0.0017583	Vesicle trafficking.Coat protein I (COPI) coatomer machinery.coat protein complex.subunit alpha	subunit alpha of coat protein complex (original description: Coatomer subunit alpha (AHRD V3.3 *** A0A2G3CQY1_CAPCH))
Solyc06g065270.4.1	Adenylate kinase (AHRD V3.3 *** A0A200Q1F5_9MAGN)Pfam:PF00406	32 kDa	0.0084	9	6	2	13	9	5	2.1	2.1	1.07039	0.0018331	0.0012358	0.00051889	0.0033793	0.0023186	0.0018399	Nucleotide metabolism.purines.phosphotransfers.adenylate kinase	adenylate kinase (original description: Adenylate kinase (AHRD V3.3 *** A0A200Q1F5_9MAGN)Pfam:PF00406)
Solyc07g062530.3.1	phosphoenolpyruvate carboxylase 2	110 kDa	0.0034	30	12	7	17	27	27	2.1	2.1	1.07039	0.0026068	0.0012826	0.00073145	0.0023593	0.0029379	0.0041843	Photosynthesis.CAM/C4 photosynthesis.phosphoenolpyruvate (PEP) carboxylase activity.PEP carboxylase	PEP carboxylase (original description: phosphoenolpyruvate carboxylase 2)
Solyc09g009020.3.1	enolase	48 kDa	0.0053	20	13	14	26	17	10	2.1	2.1	1.07039	0.0031749	0.0023568	0.0025021	0.0089512	0.0044251	0.0034403	Enzyme classification.EC_4 lyases.EC_4.2 carbon-oxygen lyase	Enolase OS=Solanum lycopersicum (sp|p26300|eno_sollc : 870.0) Enzyme classification.EC_4 lyases.EC_4.2 carbon-oxygen lyase(50.4.2 : 752.2) (original description: enolase)
Solyc09g066430.3.1	Ribosomal protein L14 (AHRD V3.3 *** A0A200PVX1_9MAGN)	15 kDa	0.015	2	2	3	2	8	6	2.1	2.1	1.07039	0.0023862	0.0010609	0.0016597	0.0021361	0.0043906	0.0039734	Protein biosynthesis.ribosome biogenesis.large ribosomal subunit (LSU).LSU proteome.component RPL14	component RPL14 of LSU proteome component (original description: Ribosomal protein L14 (AHRD V3.3 *** A0A200PVX1_9MAGN))
Solyc10g077030.2.1	Proteasome subunit alpha type (AHRD V3.3 *** A0A0V0HS34_SOLCH)	27 kDa	0.0017	4	5	10	9	16	8	2.1	2.1	1.07039	0.00093527	0.0011822	0.0029784	0.0026857	0.004732	0.0033795	Protein homeostasis.ubiquitin-proteasome system.26S proteasome.20S core particle.alpha-type components.component alpha type-7	component alpha type-7 of 26S proteasome (original description: Proteasome subunit alpha type (AHRD V3.3 *** A0A0V0HS34_SOLCH))
Solyc11g006970.2.1	ACT domain-containing protein (AHRD V3.3 *** A0A1Q3CPR0_CEPFO)	32 kDa	0.0015	11	9	9	3	21	20	2.1	2.1	1.07039	0.0022021	0.0018219	0.002295	0.00076648	0.0053174	0.0072335	not assigned.annotated	(original description: ACT domain-containing protein (AHRD V3.3 *** A0A1Q3CPR0_CEPFO)) ACT domain-containing protein ACR12 OS=Arabidopsis thaliana (sp|q9lz23|acr12_arath : 317.0)
Solyc11g062190.2.1	ADPATP carrier protein mitochondrial (AHRD V3.3 *** A0A2G3CB84_CAPCH)	42 kDa	0.019	9	7	7	12	12	11	2.1	2.1	1.07039	0.0023834	0.0021321	0.0018239	0.0048449	0.0035272	0.0046372	Solute transport.carrier-mediated transport.solute transporter (MTCC)	solute transporter (MTCC) (original description: ADPATP carrier protein mitochondrial (AHRD V3.3 *** A0A2G3CB84_CAPCH))
Solyc11g065620.2.1	Sulfite reductase (AHRD V3.3 *** H6WYS2_SOLLC)	78 kDa	0.017	10	9	4	8	17	11	2.1	2.1	1.07039	0.0012117	0.0013414	0.00058287	0.0015483	0.0025795	0.0023773	Nutrient uptake.sulfur assimilation.sulfate assimilation.sulfite reductase	sulfite reductase (original description: Sulfite reductase (AHRD V3.3 *** H6WYS2_SOLLC))
Solyc01g007910.3.1	succinyl-CoA ligase alpha.1	35 kDa	0.022	12	8	4	8	12	17	2	2	1	0.0021306	0.0016667	0.00090531	0.0022314	0.0021466	0.0048284	Cellular respiration.tricarboxylic acid cycle.succinyl-CoA ligase heterodimer.subunit alpha	subunit alpha of succinyl-CoA ligase heterodimer (original description: succinyl-CoA ligase alpha.1)
Solyc01g087120.3.1	ATP synthase subunit O mitochondrial (AHRD V3.3 *** A0A2G2XQH2_CAPBA)	26 kDa	0.0018	6	6	9	11	18	6	2	2	1	0.0014614	0.0014778	0.0027923	0.0034193	0.0055453	0.0026402	Cellular respiration.oxidative phosphorylation.ATP synthase complex.peripheral MF1 subcomplex.subunit delta/OSCP	subunit delta/OSCP of ATP synthase peripheral MF1 subcomplex (original description: ATP synthase subunit O mitochondrial (AHRD V3.3 *** A0A2G2XQH2_CAPBA))
Solyc03g114860.4.1	alpha-14-glucan-protein synthase [UDP-forming] 2-like (AHRD V3.3 *** A0A2G3A1X9_CAPAN)	40 kDa	0.00092	1	1	1	2	2	1	2	2	1	0.00016796	0.00019709	0.00021411	0.00052774	0.00033846	0.0002687	Carbohydrate metabolism.nucleotide sugar biosynthesis.UDP-L-arabinose biosynthesis.UDP-L-arabinose mutase	UDP-L-arabinose mutase (original description: alpha-14-glucan-protein synthase [UDP-forming] 2-like (AHRD V3.3 *** A0A2G3A1X9_CAPAN))
Solyc04g016360.3.1	S-formylglutathione hydrolase (AHRD V3.3 *** A0A2G2ZFA7_CAPAN)	32 kDa	0.014	10	5	6	8	13	14	2	2	1	0.0020745	0.0012171	0.0015867	0.0026072	0.0027172	0.0046461	Enzyme classification.EC_3 hydrolases.EC_3.1 hydrolase acting on ester bond	S-formylglutathione hydrolase OS=Arabidopsis thaliana (sp|q8las8|sfgh_arath : 465.0) Enzyme classification.EC_3 hydrolases.EC_3.1 hydrolase acting on ester bond(50.3.1 : 464.8) (original description: S-formylglutathione hydrolase (AHRD V3.3 *** A0A2G2ZFA7_CAPAN))
Solyc04g076060.3.1	tft10	34 kDa	0.022	7	8	10	7	16	15	2	2	1	0.0013824	0.0015976	0.0025156	0.0017643	0.0039966	0.0053518	not assigned.annotated	(original description: tft10) 14-3-3 protein 10 OS=Solanum lycopersicum (sp|p93207|14310_sollc : 455.0)
Solyc06g049080.3.1	thioredoxin peroxidase 1	25 kDa	0.026	3	7	2	10	7	2	2	2	1	0.00076578	0.0018069	0.00065032	0.0032578	0.0022601	0.00092234	Redox homeostasis.enzymatic reactive oxygen species scavengers.superoxide dismutase activities.manganese superoxide dismutase	manganese superoxide dismutase (original description: thioredoxin peroxidase 1)
Solyc01g068045.2.1	Ubiquitin (AHRD V3.11 *** tr|B1P770|B1P770_LOLTE)	18 kDa	0.039	5	5	4	6	9	5	1.9	1.9	0.925999	0.0018616	0.0018825	0.0018971	0.0028511	0.0042384	0.0033633	Protein biosynthesis.ribosome biogenesis.small ribosomal subunit (SSU).SSU proteome.component RPS27a	component RPS27a of SSU proteome (original description: Ubiquitin (AHRD V3.11 *** tr|B1P770|B1P770_LOLTE))
Solyc01g099670.3.1	meloidogyne-induced giant cell protein db212	20 kDa	0.013	3	5	5	3	14	9	1.9	1.9	0.925999	0.0026209	0.001942	0.0020255	0.0023463	0.0056262	0.0043643	Protein biosynthesis.ribosome biogenesis.small ribosomal subunit (SSU).SSU proteome.component RPS10	component RPS10 of SSU proteome (original description: meloidogyne-induced giant cell protein db212)
Solyc03g111720.3.1	Peptide methionine sulfoxide reductase (AHRD V3.3 *** MSRA_SOLLC)	22 kDa	< 0.00010	32	37	18	71	39	22	1.9	1.9	0.925999	0.0094951	0.011102	0.0068035	0.026888	0.014637	0.011794	Enzyme classification.EC_1 oxidoreductases.EC_1.8 oxidoreductase acting on sulfur group of donor	Peptide methionine sulfoxide reductase (Fragment) OS=Solanum lycopersicum (sp|p54153|msra_sollc : 403.0) Enzyme classification.EC_1 oxidoreductases.EC_1.8 oxidoreductase acting on sulfur group of donor(50.1.8 : 243.7) (original description: Peptide methionine sulfoxide reductase (AHRD V3.3 *** MSRA_SOLLC))
Solyc06g005970.2.1	Glycosyl hydrolase family protein (AHRD V3.3 *** A0A2U1PL05_ARTAN)	66 kDa	0.034	11	10	6	10	14	14	1.9	1.9	0.925999	0.0015246	0.0017048	0.001	0.0022137	0.0024298	0.0034607	Enzyme classification.EC_3 hydrolases.EC_3.2 glycosylase	Enzyme classification.EC_3 hydrolases.EC_3.2 glycosylase(50.3.2 : 221.5) Beta-D-xylosidase 4 OS=Arabidopsis thaliana (sp|q9flg1|bxl4_arath : 160.0) (original description: Glycosyl hydrolase family protein (AHRD V3.3 *** A0A2U1PL05_ARTAN))
Solyc06g072490.3.1	40S ribosomal protein S3a (AHRD V3.3 *** A0A2G3CA33_CAPCH)	30 kDa	0.048	5	5	5	7	10	7	1.9	1.9	0.925999	0.0011283	0.0013239	0.0014383	0.0024816	0.0022736	0.002527	Protein biosynthesis.ribosome biogenesis.small ribosomal subunit (SSU).SSU proteome.component RPS3a	component RPS3a of SSU proteome (original description: 40S ribosomal protein S3a (AHRD V3.3 *** A0A2G3CA33_CAPCH))
Solyc07g065090.2.1	Polygalacturonase inhibiting protein (AHRD V3.3 *** C4PG28_SOLTO)	36 kDa	0.015	5	3	8	9	15	2	1.9	1.9	0.925999	0.00099735	0.00074502	0.0019577	0.0026444	0.0034482	0.00085534	External stimuli response.pathogen.defense mechanisms.pathogen polygalacturonase inhibitor (PGIP)	pathogen polygalacturonase inhibitor (PGIP) (original description: Polygalacturonase inhibiting protein (AHRD V3.3 *** C4PG28_SOLTO))
Solyc10g008140.3.1	Prohibitin (AHRD V3.3 *** A0A200QL97_9MAGN)	32 kDa	0.02	6	5	11	12	12	11	1.9	1.9	0.925999	0.0012232	0.0011961	0.0028588	0.0038434	0.0024649	0.0035875	not assigned.annotated	(original description: Prohibitin (AHRD V3.3 *** A0A200QL97_9MAGN)) Prohibitin-2 mitochondrial OS=Arabidopsis thaliana (sp|q9znt7|phb2_arath : 428.0)
Solyc04g081570.3.1	Heat shock protein 90 (AHRD V3.3 *-* A0A0A7LYT2_ALBBR)	93 kDa	0.034	15	17	7	15	17	7	1.8	1.8	0.847997	0.0013034	0.0016869	0.00068476	0.0028266	0.0025646	0.0013181	Protein homeostasis.protein quality control.Hsp90 chaperone system.chaperone (Hsp90)	chaperone (Hsp90) (original description: Heat shock protein 90 (AHRD V3.3 *-* A0A0A7LYT2_ALBBR))
Solyc10g081510.2.1	ethylene-responsive methionine synthase	85 kDa	0.0042	28	31	13	22	36	37	1.8	1.8	0.847997	0.0030651	0.0041741	0.0017113	0.0038464	0.0049348	0.0072237	Amino acid metabolism.biosynthesis.aspartate family.aspartate-derived amino acids.methionine.L-homocysteine S-methyltransferase activities.methyl-tetrahydrofolate-dependent methionine synthase	methyl-tetrahydrofolate-dependent methionine synthase (original description: ethylene-responsive methionine synthase)
Solyc10g085880.1.1	UDP-glycosyltransferase 73C4 (AHRD V3.3 *** U73C4_SOLLC)	40 kDa	0.007	30	18	8	17	21	25	1.8	1.8	0.847997	0.0064478	0.0049581	0.0023266	0.0053076	0.0059009	0.013011	Enzyme classification.EC_2 transferases.EC_2.4 glycosyltransferase	no description available(sp|k4d422|u73c4_sollc : 645.0) Enzyme classification.EC_2 transferases.EC_2.4 glycosyltransferase(50.2.4 : 180.3) (original description: UDP-glycosyltransferase 73C4 (AHRD V3.3 *** U73C4_SOLLC))
Solyc11g051160.2.1	Patellin.1	66 kDa	0.0024	25	21	42	18	42	30	1.8	1.8	0.847997	0.0029933	0.0028715	0.0056614	0.004674	0.0082459	0.0077844	not assigned.annotated	(original description: Patellin.1) Patellin-5 OS=Arabidopsis thaliana (sp|q9m0r2|patl5_arath : 376.0)
Solyc04g008280.2.1	4-hydroxy-4-methyl-2-oxoglutarate aldolase (AHRD V3.3 *-* A0A2G3CF74_CAPCH)	28 kDa	0.0072	7	13	10	10	19	20	1.7	1.7	0.765535	0.004441	0.0036668	0.0029419	0.0056794	0.0055448	0.0070429	not assigned.annotated	(original description: 4-hydroxy-4-methyl-2-oxoglutarate aldolase (AHRD V3.3 *-* A0A2G3CF74_CAPCH)) Putative 4-hydroxy-4-methyl-2-oxoglutarate aldolase 2 OS=Arabidopsis thaliana (sp|q9ffe0|rraa2_arath : 306.0)
Solyc06g035970.3.1	Tubulin beta chain (AHRD V3.3 *** A0A2G3C5Z8_CAPCH)	50 kDa	0.039	14	11	8	12	21	8	1.7	1.7	0.765535	0.0029947	0.0025325	0.0018006	0.0038862	0.0056251	0.0030044	Cytoskeleton organisation.microtubular network.alpha-beta-Tubulin heterodimer.component beta-Tubulin	component beta-Tubulin of alpha-beta-Tubulin heterodimer (original description: Tubulin beta chain (AHRD V3.3 *** A0A2G3C5Z8_CAPCH))
Solyc11g066130.1.1	osmotin	27 kDa	0.025	11	8	6	12	12	8	1.7	1.7	0.765535	0.0025415	0.0018691	0.0017659	0.0035385	0.0035069	0.0033394	not assigned.annotated	(original description: osmotin) Osmotin-like protein OS=Solanum lycopersicum (sp|q41350|olp1_sollc : 454.0)
Solyc07g053830.3.1	ADPATP carrier protein mitochondrial (AHRD V3.3 *** A0A2G2WE05_CAPBA)	42 kDa	0.0011	4	3	1	1	3	3	1.6	1.6	0.678072	0.00073585	0.00063028	0.00020711	0.00039897	0.00090496	0.001196	Solute transport.carrier-mediated transport.solute transporter (MTCC)	solute transporter (MTCC) (original description: ADPATP carrier protein mitochondrial (AHRD V3.3 *** A0A2G2WE05_CAPBA))
Solyc08g015690.4.1	Late embryogenesis abundant protein (AHRD V3.3 *** A0A2K3L9G4_TRIPR)	35 kDa	0.018	21	9	12	16	30	15	1.6	1.6	0.678072	0.0044621	0.0019634	0.0028441	0.0046733	0.0056197	0.0044614	not assigned.not annotated	no hits (original description: Late embryogenesis abundant protein (AHRD V3.3 *** A0A2K3L9G4_TRIPR))
Solyc10g006070.3.1	40S ribosomal protein S8 (AHRD V3.3 *-* A0A2G2YIY9_CAPAN)	25 kDa	0.048	7	5	4	6	14	5	1.6	1.6	0.678072	0.0023969	0.0021875	0.0023764	0.0037655	0.0050982	0.0021302	Protein biosynthesis.ribosome biogenesis.small ribosomal subunit (SSU).SSU proteome.component RPS8	component RPS8 of SSU proteome (original description: 40S ribosomal protein S8 (AHRD V3.3 *-* A0A2G2YIY9_CAPAN))
Solyc01g005250.5.1	Aspartate-semialdehyde dehydrogenase (AHRD V3.11 *** tr|A0A2G3AYJ3|A0A2G3AYJ3_CAPCH)	42 kDa	0.023	14	12	8	6	6	4	0.6	0.6	-0.736966	0.0021668	0.0021793	0.0015784	0.0014589	0.00093564	0.00099037	Amino acid metabolism.biosynthesis.aspartate family.aspartate-derived amino acids.aspartate-semialdehyde dehydrogenase	aspartate-semialdehyde dehydrogenase (original description: Aspartate-semialdehyde dehydrogenase (AHRD V3.11 *** tr|A0A2G3AYJ3|A0A2G3AYJ3_CAPCH))
Solyc01g028810.3.1	Beta chaperonin 60 (AHRD V3.3 *** Q0W9E2_SOLCO)	63 kDa	< 0.00010	60	44	66	19	18	31	0.6	0.6	-0.736966	0.0065426	0.0059734	0.0088293	0.0030518	0.002262	0.0072476	Protein homeostasis.protein quality control.Hsp60 chaperone system.chaperone (Hsp60)	chaperone (Hsp60) (original description: Beta chaperonin 60 (AHRD V3.3 *** Q0W9E2_SOLCO))
Solyc01g106210.3.1	Heat shock protein 70 kDa (AHRD V3.3 *** A0A2K3MZA1_TRIPR)	73 kDa	0.00047	20	22	44	6	14	15	0.6	0.6	-0.736966	0.0019187	0.0026276	0.0051785	0.00084787	0.0015478	0.0030853	Coenzyme metabolism.iron-sulfur cluster assembly machinery.mitochondrial ISC system.transfer phase.chaperone (HSCA)	chaperone HSCA of mitochondrial ISC system transfer phase (original description: Heat shock protein 70 kDa (AHRD V3.3 *** A0A2K3MZA1_TRIPR))
Solyc03g115230.3.1	Solanum lycopersicum heat shock protein	101 kDa	< 0.00010	79	57	63	12	28	40	0.6	0.6	-0.736966	0.0072634	0.0064463	0.0069656	0.0017622	0.0032237	0.0065593	External stimuli response.temperature.heat response.cytosolic chaperone (Hsp101)	cytosolic chaperone (Hsp101) (original description: Solanum lycopersicum heat shock protein)
Solyc05g005480.2.1	Quinone oxidoreductase-like protein (AHRD V3.3 *** Q8LEB8_ARATH)	41 kDa	0.011	18	15	20	6	13	8	0.6	0.6	-0.736966	0.0027358	0.0026751	0.0038749	0.0014326	0.0019907	0.0019451	Enzyme classification.EC_1 oxidoreductases.EC_1.3 oxidoreductase acting on CH-CH group of donor	2-methylene-furan-3-one reductase OS=Solanum lycopersicum (sp|k4bw79|enox_sollc : 518.0) Enzyme classification.EC_1 oxidoreductases.EC_1.3 oxidoreductase acting on CH-CH group of donor(50.1.3 : 44.5) (original description: Quinone oxidoreductase-like protein (AHRD V3.3 *** Q8LEB8_ARATH))
Solyc06g083620.3.1	26S proteasome regulatory subunit (AHRD V3.3 *** A8IHB3_CHLRE)	49 kDa	0.013	16	9	8	2	3	7	0.6	0.6	-0.736966	0.0023524	0.0016474	0.001443	0.00043314	0.00050831	0.0022066	Protein homeostasis.ubiquitin-proteasome system.26S proteasome.19S regulatory particle.ATPase components.regulatory component RPT2	regulatory component RPT2 of 26S proteasome (original description: 26S proteasome regulatory subunit (AHRD V3.3 *** A8IHB3_CHLRE))
Solyc08g075700.3.1	60S ribosomal protein L13 (AHRD V3.3 *** A0A1U8GMG9_CAPAN)	24 kDa	0.036	16	22	14	6	8	10	0.6	0.6	-0.736966	0.0045182	0.0062822	0.005036	0.0021624	0.0028575	0.0051019	Protein biosynthesis.ribosome biogenesis.large ribosomal subunit (LSU).LSU proteome.component RPL13	component RPL13 of LSU proteome component (original description: 60S ribosomal protein L13 (AHRD V3.3 *** A0A1U8GMG9_CAPAN))
Solyc09g091180.3.1	60 kDa chaperonin (AHRD V3.3 *** Q8H903_ORYSJ)	62 kDa	0.0008	26	26	30	6	20	12	0.6	0.6	-0.736966	0.0029329	0.0036514	0.0041517	0.00099697	0.0026	0.0029023	Protein homeostasis.protein quality control.Hsp60 chaperone system.chaperone (Hsp60)	chaperone (Hsp60) (original description: 60 kDa chaperonin (AHRD V3.3 *** Q8H903_ORYSJ))
Solyc10g008010.4.1	Proteasome subunit alpha type (AHRD V3.3 *** S8CX89_9LAMI)	26 kDa	0.0024	18	29	46	9	13	18	0.6	0.6	-0.736966	0.0044584	0.0072635	0.014514	0.0028451	0.0040728	0.0080549	Protein homeostasis.ubiquitin-proteasome system.26S proteasome.20S core particle.alpha-type components.component alpha type-2	component alpha type-2 of 26S proteasome (original description: Proteasome subunit alpha type (AHRD V3.3 *** S8CX89_9LAMI))
Solyc11g069720.2.1	Cell division cycle protein 48-like protein (AHRD V3.3 *** A0A1U8EVJ0_CAPAN)	90 kDa	< 0.00010	33	26	33	13	23	23	0.6	0.6	-0.736966	0.0041613	0.0046068	0.0060051	0.0023263	0.0029963	0.0042676	Protein homeostasis.ubiquitin-proteasome system.ER-associated protein degradation (ERAD).substrate extraction.platform ATPase (CDC48)	platform ATPase (CDC48) (original description: Cell division cycle protein 48-like protein (AHRD V3.3 *** A0A1U8EVJ0_CAPAN))
Solyc11g150146.1.1	Elongation factor 1-alpha (AHRD V3.3 *** A0A1U8EL12_CAPAN)	54 kDa	0.00041	40	26	30	15	18	14	0.6	0.6	-0.736966	0.0069013	0.0055178	0.0066394	0.0041335	0.003889	0.0043081	Protein biosynthesis.translation elongation.eEF1 aminoacyl-tRNA binding factor activity.aminoacyl-tRNA binding factor (eEF1A)	aminoacyl-tRNA binding factor (eEF1A) (original description: Elongation factor 1-alpha (AHRD V3.3 *** A0A1U8EL12_CAPAN))
Solyc12g009140.3.1	Proteasome subunit alpha type (AHRD V3.3 *** A0A1U8E914_CAPAN)	27 kDa	0.032	15	10	15	7	12	2	0.6	0.6	-0.736966	0.0035905	0.0028087	0.004577	0.0026323	0.002894	0.00076584	Protein homeostasis.ubiquitin-proteasome system.26S proteasome.20S core particle.alpha-type components.component alpha type-1	component alpha type-1 of 26S proteasome (original description: Proteasome subunit alpha type (AHRD V3.3 *** A0A1U8E914_CAPAN))
Solyc12g010040.2.1	leucine aminopeptidase A	60 kDa	< 0.00010	57	53	56	27	32	18	0.6	0.6	-0.736966	0.0066785	0.0077509	0.0081933	0.0046686	0.0043048	0.0048538	Protein homeostasis.proteolysis.metallopeptidase activities.aminopeptidase activities.M17-class leucyl aminopeptidase (LAP)	M17-class leucyl aminopeptidase (LAP) (original description: leucine aminopeptidase A)
Solyc12g095960.3.1	RNA-binding KH domain protein (AHRD V3.3 *-* A0A2K3P1D4_TRIPR)	66 kDa	0.045	7	6	10	1	3	6	0.6	0.6	-0.736966	0.00091284	0.00096243	0.0015682	0.00020828	0.0004899	0.0013955	not assigned.not annotated	no hits (original description: RNA-binding KH domain protein (AHRD V3.3 *-* A0A2K3P1D4_TRIPR))
Solyc01g008710.5.1.1	mannan endo-14-beta-mannosidase	45 kDa	< 0.00010	23	17	17	9	6	4	0.5	0.5	-1	0.0048214	0.0043835	0.0042855	0.0030133	0.001575	0.0014955	Cell wall organisation.hemicellulose.heteromannan.modification and degradation.endo-beta-14-mannanase	endo-beta-14-mannanase (original description: mannan endo-14-beta-mannosidase)
Solyc01g100320.3.1	Disulfide-isomerase-like protein (AHRD V3.3 *** B3TLY7_ELAGV)	39 kDa	0.00055	19	17	21	13	7	2	0.5	0.5	-1	0.0044255	0.0048705	0.0058821	0.0048362	0.0020417	0.00083084	not assigned.annotated	(original description: Disulfide-isomerase-like protein (AHRD V3.3 *** B3TLY7_ELAGV)) Protein disulfide isomerase-like 2-1 OS=Oryza sativa subsp. japonica (sp|q75m08|pdi21_orysj : 530.0)
Solyc01g105340.4.1	Chaperone protein DnaJ (AHRD V3.3 *** A0A2G2VAL8_CAPBA)	38 kDa	0.013	11	9	8	1	4	6	0.5	0.5	-1	0.0018372	0.0017638	0.0017032	0.00026238	0.0006731	0.0016031	Protein homeostasis.protein quality control.plastidial Hsp70 chaperone system.co-chaperone (Hsp40)	co-chaperone (Hsp40) (original description: Chaperone protein DnaJ (AHRD V3.3 *** A0A2G2VAL8_CAPBA))
Solyc01g106080.4.1	Methylmalonate-semialdehyde dehydrogenase (AHRD V3.3 *** A0A200PUD7_9MAGN)	58 kDa	0.012	17	9	9	4	4	5	0.5	0.5	-1	0.0020674	0.0013626	0.0013427	0.00071654	0.00056059	0.0013037	Amino acid metabolism.degradation.branched-chain amino acid.valine.methylmalonate-semialdehyde dehydrogenase	methylmalonate-semialdehyde dehydrogenase (original description: Methylmalonate-semialdehyde dehydrogenase (AHRD V3.3 *** A0A200PUD7_9MAGN))
Solyc01g110450.3.1	NAD(P)-linked oxidoreductase superfamily protein (AHRD V3.3 *** A0A2U1PJ17_ARTAN)	35 kDa	0.032	8	5	9	3	2	1	0.5	0.5	-1	0.001823	0.0013012	0.0023089	0.0014826	0.00074732	0.00049385	Carbohydrate metabolism.sorbitol metabolism.aldose 6-phosphate reductase	aldose 6-phosphate reductase (original description: NAD(P)-linked oxidoreductase superfamily protein (AHRD V3.3 *** A0A2U1PJ17_ARTAN))
Solyc01g111170.3.1	cyclophilin	18 kDa	0.043	5	3	7	3	1	1	0.5	0.5	-1	0.0024375	0.001799	0.0041038	0.0023359	0.00061048	0.00086948	Protein modification.protein folding.protein folding catalyst (Cyclophilin)	protein folding catalyst (original description: cyclophilin)
Solyc01g112100.3.1	Flavin-containing monooxygenase (AHRD V3.3 *** A0A2G3BW83_CAPCH)	58 kDa	0.0069	20	10	4	2	2	5	0.5	0.5	-1	0.0027648	0.0015788	0.00062254	0.00059962	0.00045337	0.001498	not assigned.annotated	(original description: Flavin-containing monooxygenase (AHRD V3.3 *** A0A2G3BW83_CAPCH)) Probable flavin-containing monooxygenase 1 OS=Arabidopsis thaliana (sp|q9lma1|fmo1_arath : 362.0)
Solyc02g063070.3.1	tft4	29 kDa	0.0012	17	11	16	5	7	2	0.5	0.5	-1	0.0054616	0.0043469	0.0069542	0.0025656	0.0032184	0.002292	not assigned.annotated	(original description: tft4) 14-3-3 protein 4 OS=Solanum lycopersicum (sp|p42652|14334_sollc : 447.0)
Solyc03g080050.3.1	Stomatin family protein (SPFH domain/Band 7 family protein) (AHRD V3.3 *** A0A166USA6_9PEZI)	46 kDa	0.045	8	5	8	3	4	2	0.5	0.5	-1	0.0011129	0.00081617	0.0014187	0.00065563	0.00056065	0.00044509	not assigned.not annotated	no hits (original description: Stomatin family protein (SPFH domain/Band 7 family protein) (AHRD V3.3 *** A0A166USA6_9PEZI))
Solyc04g012120.3.1	SIG5 14-3-3 family protein	29 kDa	0.048	12	13	7	5	8	2	0.5	0.5	-1	0.0027714	0.0035229	0.0020608	0.0018141	0.0018615	0.00073891	not assigned.annotated	(original description: SIG5 14-3-3 family protein) 14-3-3 protein 5 OS=Solanum lycopersicum (sp|p93210|14335_sollc : 453.0)
Solyc04g073990.3.1	annexin p34	36 kDa	0.034	15	15	12	13	3	2	0.5	0.5	-1	0.0027835	0.0028148	0.0028366	0.0030789	0.00070416	0.00067053	not assigned.annotated	(original description: annexin p34) Annexin D1 OS=Arabidopsis thaliana (sp|q9syt0|anxd1_arath : 393.0)
Solyc06g076970.4.1	Peptidyl-prolyl cis-trans isomerase (AHRD V3.11 *** tr|A0A2G3CBN4|A0A2G3CBN4_CAPCH)	29 kDa	0.015	8	14	11	5	4	6	0.5	0.5	-1	0.0046174	0.0035924	0.002944	0.0025834	0.001062	0.0019222	Protein modification.protein folding.protein folding catalyst (Cyclophilin)	protein folding catalyst (original description: Peptidyl-prolyl cis-trans isomerase (AHRD V3.11 *** tr|A0A2G3CBN4|A0A2G3CBN4_CAPCH))
Solyc06g083790.3.1	succinyl CoA ligase beta subunit	45 kDa	0.037	8	7	7	3	5	1	0.5	0.5	-1	0.0015896	0.0017109	0.0016726	0.00095208	0.0012441	0.00035439	Cellular respiration.tricarboxylic acid cycle.succinyl-CoA ligase heterodimer.subunit beta	subunit beta of succinyl-CoA ligase heterodimer (original description: succinyl CoA ligase beta subunit)
Solyc07g006650.4.1	Xylose isomerase (AHRD V3.3 *** A0A1U8H8G3_CAPAN)	54 kDa	0.014	11	12	15	4	6	2	0.5	0.5	-1	0.0016122	0.0020085	0.002475	0.0012714	0.0014419	0.00063524	Enzyme classification.EC_5 isomerases.EC_5.3 intramolecular oxidoreductase	Xylose isomerase OS=Arabidopsis thaliana (sp|q9fkk7|xyla_arath : 769.0) Enzyme classification.EC_5 isomerases.EC_5.3 intramolecular oxidoreductase(50.5.3 : 481.5) (original description: Xylose isomerase (AHRD V3.3 *** A0A1U8H8G3_CAPAN))
Solyc07g006790.3.1	Acetyltransferase component of pyruvate dehydrogenase complex (AHRD V3.3 *** A0A1U8HER3_CAPAN)	60 kDa	0.019	9	12	8	4	6	2	0.5	0.5	-1	0.0013622	0.0022341	0.0014561	0.00096697	0.0011372	0.0005399	Cellular respiration.pyruvate oxidation.mitochondrial pyruvate dehydrogenase complex.component E2	component E2 of mitochondrial pyruvate dehydrogenase complex (original description: Acetyltransferase component of pyruvate dehydrogenase complex (AHRD V3.3 *** A0A1U8HER3_CAPAN))
Solyc07g044840.3.1	23-bisphosphoglycerate-independent phosphoglycerate mutase (AHRD V3.3 *** A0A2G2WBT5_CAPBA)	61 kDa	0.00023	28	21	18	4	8	11	0.5	0.5	-1	0.0032713	0.0030546	0.00258	0.00068839	0.0010771	0.0027554	Enzyme classification.EC_5 isomerases.EC_5.4 intramolecular transferase	23-bisphosphoglycerate-independent phosphoglycerate mutase OS=Nicotiana tabacum (sp|p35494|pmgi_tobac : 1013.0) Enzyme classification.EC_5 isomerases.EC_5.4 intramolecular transferase(50.5.4 : 640.6) (original description: 23-bisphosphoglycerate-independent phosphoglycerate mutase (AHRD V3.3 *** A0A2G2WBT5_CAPBA))
Solyc07g047800.3.1	NAD(P)-binding Rossmann-fold superfamily protein (AHRD V3.3 *** Q9SG99_ARATH)Pfam:PF13561	30 kDa	0.0079	17	13	8	4	4	3	0.5	0.5	-1	0.0044978	0.003928	0.0023829	0.0022952	0.0017354	0.0017202	not assigned.not annotated	no hits (original description: NAD(P)-binding Rossmann-fold superfamily protein (AHRD V3.3 *** Q9SG99_ARATH)Pfam:PF13561)
Solyc07g061790.3.1	Heme-binding protein 2-like (AHRD V3.3 *** A0A2K3NGA7_TRIPR)	26 kDa	0.039	7	8	8	4	5	1	0.5	0.5	-1	0.0017994	0.002413	0.0026215	0.0016153	0.001295	0.00041122	not assigned.not annotated	no hits (original description: Heme-binding protein 2-like (AHRD V3.3 *** A0A2K3NGA7_TRIPR))
Solyc08g081010.3.1	gamma-glutamylcysteine synthetase 1	59 kDa	0.0051	13	13	9	3	4	2	0.5	0.5	-1	0.0017526	0.0020015	0.001366	0.00087712	0.00088423	0.00058433	Redox homeostasis.low-molecular-weight scavengers.glutathione metabolism.glutathione biosynthesis.gamma-glutamyl:cysteine ligase	gamma-glutamyl:cysteine ligase (original description: gamma-glutamylcysteine synthetase 1)
Solyc08g082170.4.1	Pectin lyase-like superfamily protein (AHRD V3.3 *** A0A2U1LXC7_ARTAN)	51 kDa	0.008	14	7	6	2	2	4	0.5	0.5	-1	0.0019572	0.0012183	0.0010291	0.00041185	0.00032222	0.0011989	Enzyme classification.EC_3 hydrolases.EC_3.2 glycosylase	Probable polygalacturonase OS=Vitis vinifera (sp|a7pzl3|pglr_vitvi : 425.0) Enzyme classification.EC_3 hydrolases.EC_3.2 glycosylase(50.3.2 : 74.0) (original description: Pectin lyase-like superfamily protein (AHRD V3.3 *** A0A2U1LXC7_ARTAN))
Solyc09g009260.3.1	fructose-16-bisphosphate aldolase	39 kDa	< 0.00010	115	99	114	42	55	50	0.5	0.5	-1	0.018939	0.019131	0.023933	0.010866	0.0091262	0.013173	Carbohydrate metabolism.sucrose metabolism.biosynthesis.cytosolic fructose-bisphosphate aldolase	cytosolic fructose-bisphosphate aldolase (original description: fructose-16-bisphosphate aldolase)
Solyc09g064720.3.1	endo-1314-beta-D-glucanase-like (AHRD V3.3 *** A0A2I4F2X5_9ROSI)	26 kDa	0.0015	24	26	16	6	10	8	0.5	0.5	-1	0.0058454	0.0064036	0.0049641	0.0018651	0.0030807	0.0035203	not assigned.annotated	(original description: endo-1314-beta-D-glucanase-like (AHRD V3.3 *** A0A2I4F2X5_9ROSI)) Endo-13;14-beta-D-glucanase OS=Zea mays (sp|q9zt66|e134_maize : 167.0)
Solyc09g073000.3.1	Elongation factor Tu (AHRD V3.3 *** A0A2G2VZZ7_CAPBA)	49 kDa	0.00047	22	18	23	4	5	17	0.5	0.5	-1	0.002884	0.0027688	0.0038436	0.00082378	0.00066041	0.0035651	Protein biosynthesis.organelle machinery.translation elongation.elongation factor (EF-Tu)	EF-Tu translation elongation factor (original description: Elongation factor Tu (AHRD V3.3 *** A0A2G2VZZ7_CAPBA))
Solyc10g052880.1.1	Inactive leucine-rich repeat receptor-like protein kinase (AHRD V3.3 *** A0A314LDB3_NICAT)	53 kDa	0.0054	18	20	7	4	10	3	0.5	0.5	-1	0.0024586	0.003401	0.001173	0.00080479	0.0015741	0.00087856	not assigned.annotated	(original description: Inactive leucine-rich repeat receptor-like protein kinase (AHRD V3.3 *** A0A314LDB3_NICAT)) Probably inactive leucine-rich repeat receptor-like protein kinase At2g25790 OS=Arabidopsis thaliana (sp|o82318|y2579_arath : 165.0)
Solyc10g083650.1.1	Peroxiredoxin-2E chloroplastic (AHRD V3.3 *** A0A2G2YMS7_CAPAN)	24 kDa	0.015	10	19	20	4	14	8	0.5	0.5	-1	0.0069815	0.0058973	0.0064747	0.0024999	0.004496	0.0031001	Redox homeostasis.hydrogen peroxide removal.peroxiredoxin activities.type-2 peroxiredoxin (PrxII)	type-2 peroxiredoxin (PrxII) (original description: Peroxiredoxin-2E chloroplastic (AHRD V3.3 *** A0A2G2YMS7_CAPAN))
Solyc11g017070.2.1	Eukaryotic translation initiation factor 3 subunit I (AHRD V3.3 *** A0A2U1LM52_ARTAN)	36 kDa	0.0054	17	8	9	5	3	5	0.5	0.5	-1	0.0030737	0.0016972	0.0020743	0.0014202	0.0005465	0.0014462	Protein biosynthesis.translation initiation.Pre-Initiation Complex (PIC) module.eIF3 mRNA-to-PIC binding complex.component eIF3i	component eIF3i of eIF3 mRNA-to-PIC binding complex (original description: Eukaryotic translation initiation factor 3 subunit I (AHRD V3.3 *** A0A2U1LM52_ARTAN))
Solyc11g072190.2.1	Elongation factor 1-beta (AHRD V3.3 *** A0A1U8EW17_CAPAN)	25 kDa	0.00071	24	25	12	4	6	10	0.5	0.5	-1	0.0061531	0.0064814	0.003919	0.0013088	0.0019457	0.0046319	Protein biosynthesis.translation elongation.eEF1 aminoacyl-tRNA binding factor activity.eEF1B eEF1A-GDP-recycling complex.component eEF1B-beta/-delta	component eEF1B-beta/-delta of eEF1B eEF1A-GDP-recycling complex (original description: Elongation factor 1-beta (AHRD V3.3 *** A0A1U8EW17_CAPAN))
Solyc12g013690.2.1	Monooxygenase (AHRD V3.3 *** Q8H9C4_SOLTU)	45 kDa	< 0.00010	35	18	17	4	12	9	0.5	0.5	-1	0.0071931	0.0045503	0.0042015	0.001313	0.0030883	0.0032989	not assigned.annotated	(original description: Monooxygenase (AHRD V3.3 *** Q8H9C4_SOLTU)) Monooxygenase 3 OS=Arabidopsis thaliana (sp|q9flc2|mo3_arath : 394.0)
Solyc01g097240.3.1	Pathogenesis-related protein 4 (AHRD V3.3 *** I6VW44_CAPAN)	16 kDa	< 0.00010	17	16	20	10	6	1	0.4	0.4	-1.32193	0.0069798	0.0077083	0.010468	0.0064501	0.002482	0.00065681	not assigned.annotated	(original description: Pathogenesis-related protein 4 (AHRD V3.3 *** I6VW44_CAPAN)) Pathogenesis-related protein P2 OS=Solanum lycopersicum (sp|p32045|prp2_sollc : 284.0)
Solyc01g099760.4.1	26S proteasome regulatory subunit (AHRD V3.11 *** tr|A8IIP7|A8IIP7_CHLRE)	47 kDa	0.00035	18	17	23	8	8	3	0.4	0.4	-1.32193	0.0027775	0.0032659	0.0043541	0.0018184	0.0014226	0.00099252	Protein homeostasis.ubiquitin-proteasome system.26S proteasome.19S regulatory particle.ATPase components.regulatory component RPT5	regulatory component RPT5 of 26S proteasome (original description: 26S proteasome regulatory subunit (AHRD V3.11 *** tr|A8IIP7|A8IIP7_CHLRE))
Solyc01g104950.5.1	Beta-D-xylosidase 4 (AHRD V3.11 *** tr|A0A2G2Y364|A0A2G2Y364_CAPAN)	85 kDa	0.0054	11	14	9	2	5	4	0.4	0.4	-1.32193	0.00092386	0.0014639	0.00092734	0.00024743	0.00048395	0.00072029	Cell wall organisation.pectin.rhamnogalacturonan I.modification and degradation.alpha-L-arabinofuranosidase activities.bifunctional alpha-L-arabinofuranosidase and beta-D-xylosidase (BXL)	bifunctional alpha-L-arabinofuranosidase and beta-D-xylosidase (BXL) (original description: Beta-D-xylosidase 4 (AHRD V3.11 *** tr|A0A2G2Y364|A0A2G2Y364_CAPAN))
Solyc01g109540.4.1	Coatomer subunit gamma (AHRD V3.3 *** A0A1Q3D0F6_CEPFO)	98 kDa	0.013	10	5	3	1	2	2	0.4	0.4	-1.32193	0.00094533	0.0005814	0.00034105	0.00015099	0.00023676	0.00033721	Vesicle trafficking.Coat protein I (COPI) coatomer machinery.coat protein complex.cargo adaptor F-subcomplex.subunit gamma	subunit gamma of cargo adaptor F-subcomplex (original description: Coatomer subunit gamma (AHRD V3.3 *** A0A1Q3D0F6_CEPFO))
Solyc02g080630.4.1	Lactoylglutathione lyase (AHRD V3.3 *** A0A1U8FLK7_CAPAN)	39 kDa	0.0016	8	10	11	2	4	2	0.4	0.4	-1.32193	0.0019614	0.0030158	0.0032433	0.00078319	0.0012281	0.00087457	Cellular respiration.glycolysis.methylglyoxal degradation.lactoyl-glutathione lyase (GLX1)	lactoyl-glutathione lyase (GLX1) (original description: Lactoylglutathione lyase (AHRD V3.3 *** A0A1U8FLK7_CAPAN))
Solyc02g084440.4.1	Fructose-bisphosphate aldolase (AHRD V3.3 *** A0A2G3AA97_CAPAN)	42 kDa	0.00011	31	30	12	5	9	12	0.4	0.4	-1.32193	0.0046636	0.0052958	0.0023013	0.0011817	0.0013642	0.002888	Carbohydrate metabolism.plastidial glycolysis.fructose-16-bisphosphate aldolase	fructose-16-bisphosphate aldolase (original description: Fructose-bisphosphate aldolase (AHRD V3.3 *** A0A2G3AA97_CAPAN))
Solyc03g025950.4.1	Membrane steroid-binding protein (AHRD V3.3 *** G5DXK7_SILLA)	25 kDa	0.003	10	17	13	6	4	2	0.4	0.4	-1.32193	0.0025638	0.0044073	0.0042456	0.0019633	0.0012971	0.00092639	Phytohormone action.brassinosteroid.perception and signal transduction.receptor complex.receptor kinase regulator protein (MSBP)	brassinosteroid receptor kinase regulator protein (MSBP) (original description: Membrane steroid-binding protein (AHRD V3.3 *** G5DXK7_SILLA))
Solyc03g078400.3.1	actin	42 kDa	< 0.00010	48	42	40	19	26	8	0.4	0.4	-1.32193	0.01331	0.015553	0.016006	0.0074403	0.0075001	0.0031651	Cytoskeleton organisation.microfilament network.actin filament protein	actin filament protein (original description: actin)
Solyc03g083390.5.1	Nuclear migration protein nudC (AHRD V3.11 *** tr|A0A1U8FZY1|A0A1U8FZY1_CAPAN)	34 kDa	0.0075	7	8	13	3	4	3	0.4	0.4	-1.32193	0.0013659	0.0018317	0.0032336	0.00091962	0.00078639	0.00093644	not assigned.annotated	(original description: Nuclear migration protein nudC (AHRD V3.11 *** tr|A0A1U8FZY1|A0A1U8FZY1_CAPAN)) Protein BOBBER 1 OS=Arabidopsis thaliana (sp|q9lv09|bob1_arath : 281.0)
Solyc03g098240.3.1	glutamate decarboxylase	57 kDa	0.012	11	4	8	1	2	2	0.4	0.4	-1.32193	0.0015448	0.00064156	0.0012649	0.00030458	0.00046058	0.00060872	Amino acid metabolism.biosynthesis.glutamate family.glutamate-derived amino acids.gamma-aminobutyrate (GABA).glutamate decarboxylase	glutamate decarboxylase (original description: glutamate decarboxylase)
Solyc03g113030.5.1	Aldose 1-epimerase (AHRD V3.11 *** tr|A0A2G3CYH4|A0A2G3CYH4_CAPCH)	39 kDa	0.037	11	6	7	2	6	1	0.4	0.4	-1.32193	0.0020216	0.0013728	0.0015783	0.00054143	0.0012708	0.00039403	not assigned.not annotated	no hits (original description: Aldose 1-epimerase (AHRD V3.11 *** tr|A0A2G3CYH4|A0A2G3CYH4_CAPCH))
Solyc04g079180.3.1	Succinate dehydrogenase subunit 5 mitochondrial (AHRD V3.3 *** A0A2G2X0V7_CAPBA)	27 kDa	0.00041	9	13	20	5	6	3	0.4	0.4	-1.32193	0.0059705	0.0038341	0.0061523	0.0029693	0.0018309	0.0011046	Cellular respiration.tricarboxylic acid cycle.succinate dehydrogenase complex.components.component SDH5	component SDH5 of succinate dehydrogenase complex (original description: Succinate dehydrogenase subunit 5 mitochondrial (AHRD V3.3 *** A0A2G2X0V7_CAPBA))
Solyc04g080960.4.1	pre-pro-cysteine proteinase	36 kDa	0.024	7	7	5	1	1	3	0.4	0.4	-1.32193	0.001259	0.0012731	0.0011456	0.00022955	0.0002275	0.00097485	Protein homeostasis.proteolysis.cysteine-type peptidase activities.C1-class protease (Papain)	protease (Papain) (original description: pre-pro-cysteine proteinase)
Solyc05g008600.3.1	ripening regulated protein (DDTFR6/A)	43 kDa	< 0.00010	27	41	33	8	13	15	0.4	0.4	-1.32193	0.0040311	0.0071827	0.0062806	0.0018764	0.0019555	0.0035826	Carbohydrate metabolism.plastidial glycolysis.fructose-16-bisphosphate aldolase	fructose-16-bisphosphate aldolase (original description: ripening regulated protein (DDTFR6/A))
Solyc05g014470.3.1	glyceraldehyde 3-phosphate dehydrogenase	37 kDa	0.00012	21	28	16	5	5	3	0.4	0.4	-1.32193	0.004376	0.0066635	0.0037536	0.0022596	0.0017085	0.0013548	Cellular respiration.glycolysis.cytosolic glycolysis.glyceraldehyde 3-phosphate dehydrogenase activities.NAD-dependent glyceraldehyde 3-phosphate dehydrogenase	NAD-dependent glyceraldehyde 3-phosphate dehydrogenase (original description: glyceraldehyde 3-phosphate dehydrogenase)
Solyc06g059740.4.1	Alcohol dehydrogenase (AHRD V3.3 *** A0A2U1MN94_ARTAN)	39 kDa	< 0.00010	64	59	49	12	21	28	0.4	0.4	-1.32193	0.01093	0.012048	0.010978	0.0031221	0.0035041	0.0074181	Carbohydrate metabolism.fermentation.alcoholic fermentation.alcohol dehydrogenase	alcohol dehydrogenase (original description: Alcohol dehydrogenase (AHRD V3.3 *** A0A2U1MN94_ARTAN))
Solyc06g069090.3.1	40S ribosomal protein S7 (AHRD V3.3 *-* A0A2G3D0S9_CAPCH)	22 kDa	0.0075	9	10	9	5	4	1	0.4	0.4	-1.32193	0.0027714	0.0036133	0.0035328	0.0024188	0.001241	0.00049261	Protein biosynthesis.ribosome biogenesis.small ribosomal subunit (SSU).SSU proteome.component RPS7	component RPS7 of SSU proteome (original description: 40S ribosomal protein S7 (AHRD V3.3 *-* A0A2G3D0S9_CAPCH))
Solyc06g071920.5.1	Glyceraldehyde-3-phosphate dehydrogenase (AHRD V3.11 *** tr|A0A0F7JJ49|A0A0F7JJ49_NICBE)	37 kDa	0.0049	21	21	29	9	13	4	0.4	0.4	-1.32193	0.0040649	0.0050608	0.0068868	0.0025662	0.0029	0.0016601	Cellular respiration.glycolysis.cytosolic glycolysis.glyceraldehyde 3-phosphate dehydrogenase activities.NAD-dependent glyceraldehyde 3-phosphate dehydrogenase	NAD-dependent glyceraldehyde 3-phosphate dehydrogenase (original description: Glyceraldehyde-3-phosphate dehydrogenase (AHRD V3.11 *** tr|A0A0F7JJ49|A0A0F7JJ49_NICBE))
Solyc07g041900.4.1	Cysteine protease (AHRD V3.11 *** tr|Q9LRI2|Q9LRI2_TOBAC)	39 kDa	0.047	5	4	4	2	1	1	0.4	0.4	-1.32193	0.0011744	0.0011556	0.0011298	0.00075029	0.00029412	0.00041891	Protein homeostasis.proteolysis.cysteine-type peptidase activities.C1-class protease (Papain)	protease (Papain) (original description: Cysteine protease (AHRD V3.11 *** tr|Q9LRI2|Q9LRI2_TOBAC))
Solyc07g062650.4.1	Malate dehydrogenase (AHRD V3.3 *** Q645N1_SOLLC)	36 kDa	< 0.00010	53	56	52	20	25	14	0.4	0.4	-1.32193	0.0090303	0.011196	0.011294	0.0053534	0.0042917	0.0038159	Cellular respiration.tricarboxylic acid cycle.mitochondrial NAD-dependent malate dehydrogenase	mitochondrial NAD-dependent malate dehydrogenase (original description: Malate dehydrogenase (AHRD V3.3 *** Q645N1_SOLLC))
Solyc07g063740.2.1	Ferredoxin-like protein (AHRD V3.3 *** F8WLD0_CITUN)	29 kDa	0.046	9	6	4	2	3	1	0.4	0.4	-1.32193	0.001963	0.0013234	0.0011114	0.00055675	0.00082765	0.00039406	not assigned.not annotated	no hits (original description: Ferredoxin-like protein (AHRD V3.3 *** F8WLD0_CITUN))
Solyc07g064190.3.1	Pectinesterase (AHRD V3.3 *** Q9SEE7_SOLTU)	61 kDa	< 0.00010	17	20	12	2	4	4	0.4	0.4	-1.32193	0.0021716	0.0029177	0.0017258	0.00055408	0.00083786	0.0011074	Cell wall organisation.pectin.homogalacturonan.modification and degradation.pectin methylesterase	pectin methylesterase (original description: Pectinesterase (AHRD V3.3 *** Q9SEE7_SOLTU))
Solyc08g016670.3.1	calcyclin-binding protein-like (AHRD V3.3 *** A0A2I4DRI6_9ROSI)	25 kDa	0.00093	16	21	13	4	5	6	0.4	0.4	-1.32193	0.0042512	0.0056423	0.0044	0.0013564	0.0016804	0.0028802	not assigned.not annotated	no hits (original description: calcyclin-binding protein-like (AHRD V3.3 *** A0A2I4DRI6_9ROSI))
Solyc08g076480.3.1	Plastid lipid-associated protein chloroplastic-like (AHRD V3.3 *** A0A2K3PR63_TRIPR)	37 kDa	0.0048	12	5	11	5	3	1	0.4	0.4	-1.32193	0.0029166	0.0014948	0.0032151	0.001941	0.00091306	0.00043348	not assigned.annotated	(original description: Plastid lipid-associated protein chloroplastic-like (AHRD V3.3 *** A0A2K3PR63_TRIPR)) Probable plastid-lipid-associated protein 3 chloroplastic OS=Arabidopsis thaliana (sp|o82291|pap3_arath : 326.0)
Solyc08g078250.4.1	Alpha/beta-Hydrolases superfamily protein (AHRD V3.3 *-* A0A2U1MCE4_ARTAN)	40 kDa	0.011	9	9	9	2	6	2	0.4	0.4	-1.32193	0.0014863	0.0017441	0.0018947	0.00051889	0.00099836	0.00052838	Enzyme classification.EC_3 hydrolases.EC_3.1 hydrolase acting on ester bond	Enzyme classification.EC_3 hydrolases.EC_3.1 hydrolase acting on ester bond(50.3.1 : 191.7) (original description: Alpha/beta-Hydrolases superfamily protein (AHRD V3.3 *-* A0A2U1MCE4_ARTAN))
Solyc08g081190.3.1	plasma membrane intrinsic protein 1.5	31 kDa	0.021	3	6	6	2	1	1	0.4	0.4	-1.32193	0.00087649	0.0021562	0.0021081	0.00093328	0.00036586	0.00052108	Solute transport.channels.MIP family.plasma membrane intrinsic protein (PIP)	plasma membrane intrinsic protein (PIP) (original description: plasma membrane intrinsic protein 1.5)
Solyc09g007540.3.1	Valine--tRNA ligase (AHRD V3.3 *** A0A2G2XZM1_CAPAN)	123 kDa	0.0069	13	7	7	1	2	3	0.4	0.4	-1.32193	0.00085269	0.00052435	0.00051691	0.00014225	0.00021511	0.00042644	Protein biosynthesis.aminoacyl-tRNA synthetase activities.valine-tRNA ligase	valine-tRNA ligase (original description: Valine--tRNA ligase (AHRD V3.3 *** A0A2G2XZM1_CAPAN))
Solyc09g064940.2.1	Phenazine biosynthesis PhzF protein (AHRD V3.3 *** A0A200Q4V2_9MAGN)	32 kDa	0.0073	8	11	16	3	4	4	0.4	0.4	-1.32193	0.001596	0.0022192	0.0040661	0.00076386	0.0010094	0.0014418	not assigned.not annotated	no hits (original description: Phenazine biosynthesis PhzF protein (AHRD V3.3 *** A0A200Q4V2_9MAGN))
Solyc09g075950.1.1	Heat shock protein 70 kDa (AHRD V3.3 *** A0A2K3P5L8_TRIPR)	63 kDa	0.0048	12	8	8	1	5	3	0.4	0.4	-1.32193	0.0017439	0.00143	0.0013981	0.00023211	0.00090989	0.00077756	Protein homeostasis.protein quality control.cytosolic Hsp70 chaperone system.chaperone (Hsp70)	chaperone (Hsp70) (original description: Heat shock protein 70 kDa (AHRD V3.3 *** A0A2K3P5L8_TRIPR))
Solyc09g082710.3.1	Histone H2A (AHRD V3.3 *** A0A1U8G3K0_CAPAN)	15 kDa	0.002	8	17	16	3	6	7	0.4	0.4	-1.32193	0.0089441	0.0084499	0.0082948	0.0030025	0.0030857	0.0043439	Chromatin organisation.histones.histone (H2A)	histone (H2A) (original description: Histone H2A (AHRD V3.3 *** A0A1U8G3K0_CAPAN))
Solyc09g090140.5.1	Malate dehydrogenase (AHRD V3.11 *** tr|A0A1U8G3L8|A0A1U8G3L8_CAPAN)	35 kDa	0.0004	22	23	22	12	8	2	0.4	0.4	-1.32193	0.0038619	0.0040827	0.0049193	0.0026884	0.0017763	0.00063429	Lipid metabolism.fatty acid biosynthesis.citrate shuttle.cytosolic NAD-dependent malate dehydrogenase	cytosolic NAD-dependent malate dehydrogenase (original description: Malate dehydrogenase (AHRD V3.11 *** tr|A0A1U8G3L8|A0A1U8G3L8_CAPAN))
Solyc09g091470.3.1	3-ketoacyl-CoA thiolase peroxisomal-like (AHRD V3.3 *** A0A2K3P5R8_TRIPR)	49 kDa	< 0.00010	34	39	30	7	19	9	0.4	0.4	-1.32193	0.0043137	0.005806	0.004852	0.0013952	0.0024288	0.0018267	Lipid metabolism.lipid degradation.fatty acid degradation.core beta-oxidation.3-ketoacyl-CoA thiolase (KAT)	3-ketoacyl-CoA thiolase (KAT) (original description: 3-ketoacyl-CoA thiolase peroxisomal-like (AHRD V3.3 *** A0A2K3P5R8_TRIPR))
Solyc10g082030.2.1	Peroxiredoxin (AHRD V3.3 *** Q9FE12_PHAVU)	29 kDa	0.0065	1	12	13	3	5	1	0.4	0.4	-1.32193	0.00059655	0.0031826	0.0035961	0.0016021	0.0013721	0.00033112	Redox homeostasis.chloroplast redox homeostasis.2-Cys peroxiredoxin activities.typical 2-Cys peroxiredoxin (2-CysPrx)	typical 2-Cys peroxiredoxin (2-CysPrx) (original description: Peroxiredoxin (AHRD V3.3 *** Q9FE12_PHAVU))
Solyc10g083570.3.1	Fructose-bisphosphate aldolase (AHRD V3.3 *** A0A1U8EHW1_CAPAN)	38 kDa	0.016	10	14	25	9	5	3	0.4	0.4	-1.32193	0.0018225	0.0031765	0.0055896	0.0024161	0.0010501	0.0011722	Cellular respiration.glycolysis.cytosolic glycolysis.aldolase	aldolase (original description: Fructose-bisphosphate aldolase (AHRD V3.3 *** A0A1U8EHW1_CAPAN))
Solyc11g005330.2.1	Solyc11g005330	42 kDa	< 0.00010	68	44	57	23	28	12	0.4	0.4	-1.32193	0.016443	0.012498	0.018049	0.006119	0.0059841	0.0044532	Cytoskeleton organisation.microfilament network.actin filament protein	actin filament protein (original description: Solyc11g005330)
Solyc11g007920.1.1	Histone H2B (AHRD V3.3 *-* A0A200PZ88_9MAGN)	16 kDa	0.0043	6	12	19	3	5	7	0.4	0.4	-1.32193	0.0066156	0.0058824	0.0097142	0.0029611	0.0025359	0.004284	Chromatin organisation.histones.histone (H2B)	histone (H2B) (original description: Histone H2B (AHRD V3.3 *-* A0A200PZ88_9MAGN))
Solyc11g011380.2.1	glutamine synthetase	39 kDa	< 0.00010	34	18	16	13	6	3	0.4	0.4	-1.32193	0.0080308	0.0052297	0.0045447	0.0049043	0.0017747	0.0012638	Nutrient uptake.nitrogen assimilation.ammonium assimilation.glutamine synthetase activities.cytosolic glutamine synthetase (GLN1)	cytosolic glutamine synthetase (GLN1) (original description: glutamine synthetase)
Solyc12g008840.2.1	beta-galactosidase 4	80 kDa	0.00055	17	8	12	3	1	3	0.4	0.4	-1.32193	0.0016564	0.00089021	0.0013164	0.00063394	0.00015977	0.00063349	Cell wall organisation.pectin.rhamnogalacturonan I.modification and degradation.beta-galactosidase (BGAL)	beta-galactosidase (BGAL) (original description: beta-galactosidase 4)
Solyc12g010320.2.1	temperature-induced lipocalin	21 kDa	< 0.00010	18	16	21	8	7	2	0.4	0.4	-1.32193	0.0057216	0.0059677	0.0085092	0.0039949	0.0022418	0.001017	not assigned.annotated	(original description: temperature-induced lipocalin) Temperature-induced lipocalin-1 OS=Arabidopsis thaliana (sp|q9fgt8|til_arath : 282.0)
Solyc12g017570.2.1	Guanosine nucleotide diphosphate dissociation inhibitor (AHRD V3.3 *** O22402_TOBAC)	50 kDa	0.013	11	4	3	1	3	1	0.4	0.4	-1.32193	0.0020727	0.00092711	0.00067979	0.00030096	0.00070788	0.00033607	Vesicle trafficking.regulation of membrane tethering and fusion.RAB-GTPase membrane association.RAB-GTPase GDP-dissociation inhibitor (RAB-GDI)	RAB-GTPase GDP-dissociation inhibitor (RAB-GDI) (original description: Guanosine nucleotide diphosphate dissociation inhibitor (AHRD V3.3 *** O22402_TOBAC))
Solyc12g094620.3.1	catalase	58 kDa	< 0.00010	37	27	25	6	9	3	0.4	0.4	-1.32193	0.0052171	0.0043478	0.0039685	0.0018348	0.0020809	0.00091673	Redox homeostasis.enzymatic reactive oxygen species scavengers.catalase	catalase (original description: catalase)
Solyc01g010750.4.1	Ricin B lectin domain (AHRD V3.3 *-* A0A200Q0G6_9MAGN)	38 kDa	< 0.00010	15	19	11	1	5	6	0.3	0.3	-1.73697	0.0027038	0.0040187	0.0025276	0.00028318	0.00090806	0.0017301	not assigned.annotated	(original description: Ricin B lectin domain (AHRD V3.3 *-* A0A200Q0G6_9MAGN)) Ricin B-like lectin R40G2 OS=Oryza sativa subsp. japonica (sp|q6z4n6|40g2_orysj : 210.0)
Solyc02g062500.3.1	2-oxoglutarate (2OG) and Fe(II)-dependent oxygenase superfamily protein (AHRD V3.3 *** A0A2U1LXD5_ARTAN)	37 kDa	< 0.00010	12	32	20	6	6	5	0.3	0.3	-1.73697	0.0031249	0.01025	0.0062631	0.0024955	0.0019566	0.0023222	Enzyme classification.EC_1 oxidoreductases.EC_1.14 oxidoreductase acting on paired donor with incorporation or reduction of molecular oxygen	Probable 2-oxoglutarate-dependent dioxygenase AOP1.2 OS=Arabidopsis thaliana (sp|q945b6|aop1l_arath : 240.0) Enzyme classification.EC_1 oxidoreductases.EC_1.14 oxidoreductase acting on paired donor with incorporation or reduction of molecular oxygen(50.1.13 : 67.2) (original description: 2-oxoglutarate (2OG) and Fe(II)-dependent oxygenase superfamily protein (AHRD V3.3 *** A0A2U1LXD5_ARTAN))
Solyc02g087190.1.1	Peroxidase (AHRD V3.3 *** K4BBM6_SOLLC)	36 kDa	0.0011	12	12	8	1	5	1	0.3	0.3	-1.73697	0.0021321	0.002156	0.0018106	0.00022676	0.0011237	0.000321	not assigned.annotated	(original description: Peroxidase (AHRD V3.3 *** K4BBM6_SOLLC)) Peroxidase 63 OS=Arabidopsis thaliana (sp|q9fl16|per63_arath : 420.0)
Solyc02g088260.3.1	glycine-rich protein (AHRD V3.3 *-* AT3G29075.1)	42 kDa	< 0.00010	32	13	25	1	4	7	0.3	0.3	-1.73697	0.0063083	0.0031415	0.0066336	0.00026549	0.00083085	0.0034779	not assigned.not annotated	no hits (original description: glycine-rich protein (AHRD V3.3 *-* AT3G29075.1))
Solyc02g089150.5.1	PI-PLC X domain-containing protein (AHRD V3.11 *** tr|A0A1U8FSV1|A0A1U8FSV1_CAPAN)	41 kDa	0.0001	15	12	8	1	4	3	0.3	0.3	-1.73697	0.0023649	0.00222	0.0016078	0.00024768	0.0006354	0.00075665	not assigned.annotated	(original description: PI-PLC X domain-containing protein (AHRD V3.11 *** tr|A0A1U8FSV1|A0A1U8FSV1_CAPAN)) PI-PLC X domain-containing protein At5g67130 OS=Arabidopsis thaliana (sp|q93xx5|y5713_arath : 410.0)
Solyc03g025850.3.1	remorin 1	22 kDa	< 0.00010	26	19	35	3	5	10	0.3	0.3	-1.73697	0.0076758	0.0056722	0.013162	0.0011304	0.0018671	0.0053338	not assigned.annotated	(original description: remorin 1) Remorin OS=Solanum tuberosum (sp|p93788|remo_soltu : 147.0)
Solyc03g115990.3.1	Malate dehydrogenase (AHRD V3.3 *** O48906_MEDSA)	43 kDa	0.024	3	3	10	1	1	1	0.3	0.3	-1.73697	0.00051314	0.00058602	0.0019257	0.00037095	0.00028047	0.00037069	Protein translocation.chloroplast.inner envelope TIC translocation system.AAA-ATPase motor complex.malate dehydrogenase component	malate dehydrogenase component of AAA-ATPase motor complex (original description: Malate dehydrogenase (AHRD V3.3 *** O48906_MEDSA))
Solyc04g015340.3.1	Carboxypeptidase (AHRD V3.3 *** A0A2G2VL35_CAPBA)	52 kDa	0.0047	6	4	10	1	2	1	0.3	0.3	-1.73697	0.00085899	0.00071295	0.0017564	0.00021088	0.00032998	0.00030695	Protein homeostasis.proteolysis.serine-type peptidase activities.S10-class serine carboxypeptidase (SCPL)	serine carboxypeptidase (original description: Carboxypeptidase (AHRD V3.3 *** A0A2G2VL35_CAPBA))
Solyc04g071890.4.1	Peroxidase (AHRD V3.11 *** tr|K4BTH6|K4BTH6_SOLLC)	40 kDa	< 0.00010	47	31	24	4	10	8	0.3	0.3	-1.73697	0.0075102	0.0058125	0.0048887	0.0010041	0.00161	0.002045	not assigned.annotated	(original description: Peroxidase (AHRD V3.11 *** tr|K4BTH6|K4BTH6_SOLLC)) Peroxidase 12 OS=Arabidopsis thaliana (sp|q96520|per12_arath : 428.0)
Solyc04g077970.5.1	Adenine phosphoribosyltransferase 3 (AHRD V3.11 *** tr|A0A2G3CPQ3|A0A2G3CPQ3_CAPCH)	29 kDa	0.0022	3	12	12	2	3	3	0.3	0.3	-1.73697	0.0017964	0.0031945	0.0033319	0.0010721	0.00082631	0.00099708	Nucleotide metabolism.purines.salvage pathway.adenine phosphoribosyltransferase	adenine phosphoribosyltransferase (original description: Adenine phosphoribosyltransferase 3 (AHRD V3.11 *** tr|A0A2G3CPQ3|A0A2G3CPQ3_CAPCH))
Solyc06g062950.1.1	Subtilisin-like protease (AHRD V3.3 *** A0A1J3JR60_NOCCA)	83 kDa	0.0056	13	7	8	2	5	1	0.3	0.3	-1.73697	0.0010946	0.00073383	0.00082642	0.00024807	0.0004852	0.00018054	Protein homeostasis.proteolysis.serine-type peptidase activities.S8-class protease (subtilisin) families.protease (SBT1)	protease (SBT1) (original description: Subtilisin-like protease (AHRD V3.3 *** A0A1J3JR60_NOCCA))
Solyc07g016150.4.1	ripening regulated protein DDTFR10	26 kDa	< 0.00010	10	17	10	2	1	5	0.3	0.3	-1.73697	0.0024155	0.0041524	0.0030769	0.00061656	0.00030552	0.002182	Protein biosynthesis.translation elongation.eEF1 aminoacyl-tRNA binding factor activity.eEF1B eEF1A-GDP-recycling complex.component eEF1B-beta/-delta	component eEF1B-beta/-delta of eEF1B eEF1A-GDP-recycling complex (original description: ripening regulated protein DDTFR10)
Solyc08g014130.3.1	Isopropylmalate synthase (AHRD V3.3 *** K4CJ46_SOLLC)	73 kDa	< 0.00010	19	8	16	4	1	2	0.3	0.3	-1.73697	0.0022409	0.0010968	0.0020423	0.0009257	0.00017498	0.00069378	Amino acid metabolism.biosynthesis.pyruvate family.pyruvate-derived amino acids.leucine.2-isopropylmalate synthase	2-isopropylmalate synthase (original description: Isopropylmalate synthase (AHRD V3.3 *** K4CJ46_SOLLC))
Solyc10g085830.2.1	O-methyltransferase putative (AHRD V3.3 *** B9S0A7_RICCO)	40 kDa	0.00018	16	8	6	1	3	2	0.3	0.3	-1.73697	0.0037061	0.0022793	0.0016713	0.00036996	0.00087018	0.00082625	Coenzyme metabolism.NAD/NADP biosynthesis.NAD homeostasis.nicotinate N-methyltransferase	nicotinate N-methyltransferase (original description: O-methyltransferase putative (AHRD V3.3 *** B9S0A7_RICCO))
Solyc11g006070.3.1	Peptidyl-prolyl cis-trans isomerase (AHRD V3.3 *** A0A1U8EU36_CAPAN)	16 kDa	0.001	1	11	11	2	2	1	0.3	0.3	-1.73697	0.0010382	0.005077	0.0052953	0.0018587	0.00095509	0.00057623	Protein modification.protein folding.protein folding catalyst (Cyclophilin)	protein folding catalyst (original description: Peptidyl-prolyl cis-trans isomerase (AHRD V3.3 *** A0A1U8EU36_CAPAN))
Solyc12g005860.2.1	Aconitate hydratase (AHRD V3.3 *** Q9FVE9_TOBAC)	107 kDa	< 0.00010	86	54	42	10	16	19	0.3	0.3	-1.73697	0.0078557	0.0061968	0.0047235	0.0013638	0.0017108	0.0028936	Lipid metabolism.lipid degradation.fatty acid degradation.glyoxylate cycle.aconitase	aconitase (original description: Aconitate hydratase (AHRD V3.3 *** Q9FVE9_TOBAC))
Solyc01g009990.3.1	Peptidyl-prolyl cis-trans isomerase (AHRD V3.3 *** A0A2G3DGA1_CAPCH)	27 kDa	< 0.00010	12	27	19	4	5	2	0.2	0.2	-2.32193	0.0077049	0.0077073	0.0056569	0.0022991	0.0014767	0.00071277	Protein modification.protein folding.protein folding catalyst (Cyclophilin)	protein folding catalyst (original description: Peptidyl-prolyl cis-trans isomerase (AHRD V3.3 *** A0A2G3DGA1_CAPCH))
Solyc01g080010.2.1	xyloglucan endoglucanase inhibitor	47 kDa	< 0.00010	18	15	6	1	1	3	0.2	0.2	-2.32193	0.0023968	0.0020197	0.0010177	0.00016994	0.00016842	0.0007217	Protein homeostasis.proteolysis.aspartic-type peptidase activities.A1-class protease (Pepsin)	pepsin-type protease (original description: xyloglucan endoglucanase inhibitor)
Solyc01g104170.3.1	Ankyrin repeat domain-containing protein 2 (AHRD V3.3 *** A0A2G2XWN6_CAPAN)	37 kDa	< 0.00010	29	27	13	3	5	3	0.2	0.2	-2.32193	0.0048988	0.0053518	0.0027994	0.00079613	0.00085098	0.00081069	Protein translocation.chloroplast.outer envelope insertion system.chaperone (AKR2)	chaperone (AKR2) (original description: Ankyrin repeat domain-containing protein 2 (AHRD V3.3 *** A0A2G2XWN6_CAPAN))
Solyc02g069800.1.1	Alpha/beta-Hydrolases superfamily protein (AHRD V3.3 *** A0A2U1PVQ0_ARTAN)	37 kDa	< 0.00010	15	8	6	2	1	1	0.2	0.2	-2.32193	0.0029208	0.0019394	0.0014333	0.00057365	0.0002244	0.00041749	not assigned.annotated	(original description: Alpha/beta-Hydrolases superfamily protein (AHRD V3.3 *** A0A2U1PVQ0_ARTAN)) Probable carboxylesterase 17 OS=Arabidopsis thaliana (sp|q9lfr7|cxe17_arath : 177.0)
Solyc02g082920.5.1	Class II chitinase (AHRD V3.11 *** tr|Q43834|Q43834_SOLTU)	28 kDa	< 0.00010	12	39	9	3	3	2	0.2	0.2	-2.32193	0.0027616	0.009076	0.0026384	0.00088115	0.00087327	0.00083156	not assigned.annotated	(original description: Class II chitinase (AHRD V3.11 *** tr|Q43834|Q43834_SOLTU)) Acidic 26 kDa endochitinase OS=Solanum lycopersicum (sp|q05539|chia_sollc : 513.0)
Solyc03g082920.4.1	Heat shock protein 70 family (AHRD V3.3 *** A0A200QNK9_9MAGN)	75 kDa	0.00044	29	17	24	2	11	1	0.2	0.2	-2.32193	0.002778	0.0020274	0.0028205	0.00028221	0.0012143	0.00020538	not assigned.annotated	(original description: Heat shock protein 70 family (AHRD V3.3 *** A0A200QNK9_9MAGN)) Luminal-binding protein 5 OS=Nicotiana tabacum (sp|q03685|bip5_tobac : 1084.0)
Solyc03g111010.5.1	Glyceraldehyde-3-phosphate dehydrogenase (AHRD V3.11 *** tr|A0A0F7JIC2|A0A0F7JIC2_NICBE)	37 kDa	< 0.00010	12	11	14	1	2	1	0.2	0.2	-2.32193	0.002508	0.0026255	0.0032941	0.00045326	0.00068541	0.00045294	Cellular respiration.glycolysis.cytosolic glycolysis.glyceraldehyde 3-phosphate dehydrogenase activities.NAD-dependent glyceraldehyde 3-phosphate dehydrogenase	NAD-dependent glyceraldehyde 3-phosphate dehydrogenase (original description: Glyceraldehyde-3-phosphate dehydrogenase (AHRD V3.11 *** tr|A0A0F7JIC2|A0A0F7JIC2_NICBE))
Solyc03g112650.3.1	heme-binding protein 2-like (AHRD V3.3 *** A0A2I4G1E9_9ROSI)	25 kDa	0.005	7	9	5	1	2	1	0.2	0.2	-2.32193	0.0018349	0.0023856	0.0016695	0.00033455	0.00066311	0.00047358	not assigned.not annotated	no hits (original description: heme-binding protein 2-like (AHRD V3.3 *** A0A2I4G1E9_9ROSI))
Solyc03g118040.3.1	calnexin	61 kDa	< 0.00010	21	17	14	1	4	2	0.2	0.2	-2.32193	0.0025491	0.0025691	0.0020848	0.0001788	0.00055955	0.00052051	Protein homeostasis.protein quality control.ER Quality Control (ERQC) machinery.calnexin/calreticulin chaperone system.CNX-CRT cycle.lectin chaperone (CNX)	lectin chaperone (CNX) (original description: calnexin)
Solyc04g076880.3.1	phosphoenolpyruvate carboxykinase	73 kDa	< 0.00010	15	10	2	1	1	1	0.2	0.2	-2.32193	0.0018971	0.0015557	0.00030418	0.000202	0.00015837	0.00022557	Carbohydrate metabolism.gluconeogenesis.phosphoenolpyruvate carboxykinase	phosphoenolpyruvate carboxykinase (original description: phosphoenolpyruvate carboxykinase)
Solyc07g045240.3.1	RNA-binding (RRM/RBD/RNP motifs) family protein (AHRD V3.3 *-* A0A2U1LP30_ARTAN)	36 kDa	0.0013	6	6	9	1	1	2	0.2	0.2	-2.32193	0.0010312	0.00121	0.0019718	0.00027	0.00017317	0.00054989	not assigned.annotated	(original description: RNA-binding (RRM/RBD/RNP motifs) family protein (AHRD V3.3 *-* A0A2U1LP30_ARTAN)) Heterogeneous nuclear ribonucleoprotein 1 OS=Arabidopsis thaliana (sp|q8w034|rnp1_arath : 141.0)
Solyc07g051850.3.1	aspartic proteinase-like (AHRD V3.3 *** A0A2I4H0Z7_9ROSI)	55 kDa	< 0.00010	21	40	24	6	4	1	0.2	0.2	-2.32193	0.0024117	0.0046452	0.0035109	0.00087942	0.00058104	0.00020748	Protein homeostasis.proteolysis.aspartic-type peptidase activities.A1-class protease (Pepsin)	pepsin-type protease (original description: aspartic proteinase-like (AHRD V3.3 *** A0A2I4H0Z7_9ROSI))
Solyc07g062970.3.1	protein phosphatase 2C	31 kDa	< 0.00010	30	42	35	5	8	7	0.2	0.2	-2.32193	0.0061966	0.0087725	0.009209	0.0013181	0.0020901	0.0026122	Protein modification.phosphorylation.serine/threonine protein phosphatase superfamily.PPM/PP2C Mn/Mg-dependent phosphatase families.clade F phosphatase	clade F phosphatase (original description: protein phosphatase 2C)
Solyc08g062660.3.1	Ran binding protein-1	25 kDa	< 0.00010	24	27	16	3	4	3	0.2	0.2	-2.32193	0.0062351	0.0070932	0.005295	0.00099472	0.0013144	0.0014081	Protein translocation.nucleus.nucleocytoplasmic transport.GTPase activation accessory protein (RanBP1)	GTPase activation accessory protein (RanBP1) (original description: Ran binding protein-1)
Solyc08g078510.3.1	GRAM domain family protein (AHRD V3.3 *-* A0A2U1NIK8_ARTAN)	31 kDa	< 0.00010	20	28	31	4	2	4	0.2	0.2	-2.32193	0.0041753	0.005911	0.0082439	0.0010658	0.00052812	0.0015087	not assigned.annotated	(original description: GRAM domain family protein (AHRD V3.3 *-* A0A2U1NIK8_ARTAN)) GEM-like protein 5 OS=Arabidopsis thaliana (sp|q9lyv6|geml5_arath : 328.0)
Solyc08g079170.3.1	Hsp70-Hsp90 organizing protein.1	65 kDa	< 0.00010	71	42	75	2	12	8	0.2	0.2	-2.32193	0.0080091	0.0058985	0.010379	0.00033232	0.00156	0.0019348	not assigned.annotated	(original description: Hsp70-Hsp90 organizing protein.1) Hsp70-Hsp90 organizing protein 2 OS=Arabidopsis thaliana (sp|q5xep2|hsop2_arath : 766.0)
Solyc09g007010.1.1	Pathogenesis-related protein.1	17 kDa	< 0.00010	19	91	22	7	12	6	0.2	0.2	-2.32193	0.018985	0.040426	0.010194	0.0062616	0.0055156	0.0033278	not assigned.annotated	(original description: Pathogenesis-related protein.1) Pathogenesis-related leaf protein 4 OS=Solanum lycopersicum (sp|q04108|pr04_sollc : 315.0)
Solyc10g005100.3.1	Plasma membrane-associated cation-binding protein.1	22 kDa	< 0.00010	22	13	19	1	7	1	0.2	0.2	-2.32193	0.0064391	0.0044647	0.007089	0.00045981	0.0020643	0.00046822	not assigned.annotated	(original description: Plasma membrane-associated cation-binding protein.1) Plasma membrane-associated cation-binding protein 1 OS=Arabidopsis thaliana (sp|q96262|pcap1_arath : 116.0)
Solyc03g082420.3.1	Small heat shock protein chloroplastic (AHRD V3.3 *** HS21C_SOLLC)	26 kDa	< 0.00010	24	14	24	1	2	5	0.1	0.1	-3.32193	0.016259	0.0042165	0.0075391	0.00060645	0.00062324	0.0018801	Protein homeostasis.protein quality control.smallHsp holdase chaperone activities.class-P protein	class-P small heat-shock-responsive protein (original description: Small heat shock protein chloroplastic (AHRD V3.3 *** HS21C_SOLLC))
Solyc03g083910.6.1	Acid beta-fructofuranosidase (AHRD V3.11 *** sp|P29000|INVA_SOLLC)	70 kDa	< 0.00010	71	272	231	13	30	17	0.1	0.1	-3.32193	0.017904	0.030494	0.027011	0.0029347	0.0034799	0.0023795	Carbohydrate metabolism.sucrose metabolism.degradation.invertase activities.acid beta-fructofuranosidase (VIN)	acid beta-fructofuranosidase (VIN) (original description: Acid beta-fructofuranosidase (AHRD V3.11 *** sp|P29000|INVA_SOLLC))
Solyc06g060790.1.1	3-isopropylmalate dehydratase small subunit 3 (AHRD V3.3 *** A0A2G3AY61_CAPCH)	27 kDa	< 0.00010	7	12	10	1	1	2	0.1	0.1	-3.32193	0.0043546	0.0033188	0.0028846	0.00055689	0.00028616	0.00069058	Secondary metabolism.glucosinolates.glucosinolate biosynthesis.methylthioalkylmalate isomerase.small subunit	small subunit of methylthioalkylmalate isomerase (original description: 3-isopropylmalate dehydratase small subunit 3 (AHRD V3.3 *** A0A2G3AY61_CAPCH))
Solyc08g079870.3.1	subtilisin	79 kDa	< 0.00010	32	49	28	2	10	1	0.1	0.1	-3.32193	0.003934	0.0070512	0.0039199	0.00035905	0.0014075	0.00020047	not assigned.annotated	(original description: subtilisin) Subtilisin-like protease SBT1.2 OS=Arabidopsis thaliana (sp|o64495|sbt12_arath : 515.0)
Solyc08g080640.2.1	NP24 protein precursor	27 kDa	< 0.00010	24	32	41	4	3	1	0.1	0.1	-3.32193	0.0087908	0.01414	0.01667	0.0021601	0.0012702	0.00060303	not assigned.annotated	(original description: NP24 protein precursor) Protein NP24 OS=Solanum lycopersicum (sp|p12670|np24_sollc : 479.0)
Solyc08g080650.3.1	PATHOGENESIS RELATED PROTEIN P23	27 kDa	< 0.00010	17	48	21	1	6	5	0.1	0.1	-3.32193	0.011004	0.013813	0.006303	0.00057944	0.0017864	0.0017964	not assigned.annotated	(original description: PATHOGENESIS RELATED PROTEIN P23) Osmotin-like protein OSML13 OS=Solanum commersonii (sp|p50701|os13_solco : 476.0)
Solyc10g055800.2.1	Chitinase (AHRD V3.3 *** B9VRK7_CAPAN)	35 kDa	< 0.00010	64	68	25	4	7	3	0.1	0.1	-3.32193	0.011337	0.01218	0.005641	0.00090429	0.0015684	0.00096008	not assigned.annotated	(original description: Chitinase (AHRD V3.3 *** B9VRK7_CAPAN)) Basic 30 kDa endochitinase OS=Solanum lycopersicum (sp|q05538|chic_sollc : 494.0)
Solyc01g008070.4.1	Plant/MCA23-20 protein (AHRD V3.11 *** tr|G7LJD0|G7LJD0_MEDTR)	48 kDa	0.044	2	1	2	0	0	0	0	0.1	-3.32193	0.0003873	0.0002382	0.00046575	0	0	0	not assigned.not annotated	no hits (original description: Plant/MCA23-20 protein (AHRD V3.11 *** tr|G7LJD0|G7LJD0_MEDTR))
Solyc01g010760.3.1	Mitochondrial outer membrane protein porin (AHRD V3.3 *** A0A2K3KY08_TRIPR)	29 kDa	0.017	2	1	1	0	0	0	0	0.1	-3.32193	0.00051005	0.00029125	0.00028711	0	0	0	Solute transport.porins.voltage-gated anion channel (VDAC)	voltage-gated anion channel (VDAC) (original description: Mitochondrial outer membrane protein porin (AHRD V3.3 *** A0A2K3KY08_TRIPR))
Solyc01g014850.4.1	Zinc finger transcription factor 7	26 kDa	0.021	1	4	2	0	0	0	0	0.1	-3.32193	0.00025088	0.0010148	0.00063915	0	0	0	RNA biosynthesis.transcriptional regulation.transcription factor (C3H-ZF)	C3H zinc finger transcription factor (original description: Zinc finger transcription factor 7)
Solyc01g079220.4.1	NifU-like protein 1 chloroplastic (AHRD V3.3 *** A0A1U8E004_CAPAN)	20 kDa	0.039	1	2	2	0	0	0	0	0.1	-3.32193	0.00085041	0.00075616	0.00078867	0	0	0	Coenzyme metabolism.iron-sulfur cluster assembly machinery.plastidial SUF system.transfer phase.scaffold protein (NFU1|2|3)	scaffold protein NFU of plastidial SUF system transfer phase (original description: NifU-like protein 1 chloroplastic (AHRD V3.3 *** A0A1U8E004_CAPAN))
Solyc01g087820.2.1	Subtilisin-like protease (AHRD V3.3 *** O82777_SOLLC)	85 kDa	0.034	5	1	1	0	0	0	0	0.1	-3.32193	0.000454	0.0001037	0.00010222	0	0	0	Protein homeostasis.proteolysis.serine-type peptidase activities.S8-class protease (subtilisin) families.protease (SBT1)	protease (SBT1) (original description: Subtilisin-like protease (AHRD V3.3 *** O82777_SOLLC))
Solyc01g088590.6.1	Pectinesterase inhibitor (AHRD V3.11 *** tr|A0A2U1KTC1|A0A2U1KTC1_ARTAN)	21 kDa	0.011	2	1	4	0	0	0	0	0.1	-3.32193	0.0017099	0.0003801	0.0015858	0	0	0	not assigned.annotated	(original description: Pectinesterase inhibitor (AHRD V3.11 *** tr|A0A2U1KTC1|A0A2U1KTC1_ARTAN)) Putative invertase inhibitor OS=Platanus acerifolia (sp|q8gt41|pla1_plaac : 126.0)
Solyc01g098000.3.1	Elongation factor 1-delta (AHRD V3.3 *** A0A2G2XZA6_CAPAN)	26 kDa	0.031	1	1	1	0	0	0	0	0.1	-3.32193	0.00027036	0.00033659	0.00033168	0	0	0	Protein biosynthesis.translation elongation.eEF1 aminoacyl-tRNA binding factor activity.eEF1B eEF1A-GDP-recycling complex.component eEF1B-beta/-delta	component eEF1B-beta/-delta of eEF1B eEF1A-GDP-recycling complex (original description: Elongation factor 1-delta (AHRD V3.3 *** A0A2G2XZA6_CAPAN))
Solyc01g099010.3.1	GDSL esterase/lipase At5g03980-like (AHRD V3.3 *** A0A1U8DUA9_CAPAN)	42 kDa	0.017	1	2	1	0	0	0	0	0.1	-3.32193	0.00037575	0.00085825	0.00042303	0	0	0	not assigned.annotated	(original description: GDSL esterase/lipase At5g03980-like (AHRD V3.3 *** A0A1U8DUA9_CAPAN)) Acetylajmalan esterase OS=Rauvolfia serpentina (sp|q3mky2|aae_rause : 266.0)
Solyc01g099030.4.1	GDSL esterase/lipase At5g03980-like (AHRD V3.3 *** A0A1U8DUA9_CAPAN)	42 kDa	0.0019	2	2	1	0	0	0	0	0.1	-3.32193	0.00089203	0.0010972	0.00053636	0	0	0	not assigned.annotated	(original description: GDSL esterase/lipase At5g03980-like (AHRD V3.3 *** A0A1U8DUA9_CAPAN)) Acetylajmalan esterase OS=Rauvolfia serpentina (sp|q3mky2|aae_rause : 290.0)
Solyc01g099410.3.1	Histone H2A (AHRD V3.3 *** A0A0H5QLQ1_9EUKA)	15 kDa	< 0.00010	1	1	1	0	0	0	0	0.1	-3.32193	0.00039765	0.00040211	0.00050654	0	0	0	Chromatin organisation.histones.histone (H2A)	histone (H2A) (original description: Histone H2A (AHRD V3.3 *** A0A0H5QLQ1_9EUKA))
Solyc01g099690.3.1	ATP-dependent Clp protease proteolytic subunit (AHRD V3.3 *** A0A1U8E4F5_CAPAN)	36 kDa	0.0063	4	3	1	0	0	0	0	0.1	-3.32193	0.00072322	0.00063646	0.00023048	0	0	0	Protein homeostasis.proteolysis.serine-type peptidase activities.chloroplast Clp-type protease complex.non-proteolytic core component ClpR	non-proteolytic core component ClpR of chloroplast Clp-type protease complex (original description: ATP-dependent Clp protease proteolytic subunit (AHRD V3.3 *** A0A1U8E4F5_CAPAN))
Solyc01g100720.3.1	Importin subunit alpha (AHRD V3.3 *** A0A2G3AWX1_CAPCH)	59 kDa	0.011	2	3	2	0	0	0	0	0.1	-3.32193	0.00031346	0.00057836	0.00037696	0	0	0	Protein translocation.nucleus.nucleocytoplasmic transport.importin alpha adaptor proteins	importin alpha adaptor proteins (original description: Importin subunit alpha (AHRD V3.3 *** A0A2G3AWX1_CAPCH))
Solyc01g102310.3.1	60S ribosomal protein L34 (AHRD V3.3 *-* A0A2G2VNY7_CAPBA)	82 kDa	0.0003	2	3	8	0	0	0	0	0.1	-3.32193	0.00022301	0.00041146	0.0010727	0	0	0	not assigned.not annotated	no hits (original description: 60S ribosomal protein L34 (AHRD V3.3 *-* A0A2G2VNY7_CAPBA))
Solyc01g102660.4.1	Glutathione S-transferase (AHRD V3.3 *** A0A2U1NYU9_ARTAN)	25 kDa	0.017	1	4	2	0	0	0	0	0.1	-3.32193	0.00029339	0.0014611	0.00071988	0	0	0	Amino acid metabolism.degradation.aromatic amino acid.tyrosine.maleylacetoacetate isomerase	maleylacetoacetate isomerase (original description: Glutathione S-transferase (AHRD V3.3 *** A0A2U1NYU9_ARTAN))
Solyc01g105410.4.1	Protein EXORDIUM-like 2 (AHRD V3.3 *** B1Q489_CAPCH)	32 kDa	0.00011	10	4	4	0	0	0	0	0.1	-3.32193	0.0023391	0.0010686	0.0010534	0	0	0	not assigned.annotated	(original description: Protein EXORDIUM-like 2 (AHRD V3.3 *** B1Q489_CAPCH)) Protein EXORDIUM-like 2 OS=Arabidopsis thaliana (sp|q9fe06|exol2_arath : 386.0)
Solyc01g109940.4.1	26S proteasome regulatory subunit (AHRD V3.11 *** tr|A8IR41|A8IR41_CHLRE)	45 kDa	0.0013	5	5	1	0	0	0	0	0.1	-3.32193	0.00088523	0.001011	0.00019932	0	0	0	Protein homeostasis.ubiquitin-proteasome system.26S proteasome.19S regulatory particle.ATPase components.regulatory component RPT4	regulatory component RPT4 of 26S proteasome (original description: 26S proteasome regulatory subunit (AHRD V3.11 *** tr|A8IR41|A8IR41_CHLRE))
Solyc01g111040.4.1	Calcium-binding EF-hand family protein (AHRD V3.3 *** A0A2U1MN65_ARTAN)	41 kDa	0.0068	2	3	3	0	0	0	0	0.1	-3.32193	0.00045081	0.00083178	0.00081319	0	0	0	not assigned.not annotated	no hits (original description: Calcium-binding EF-hand family protein (AHRD V3.3 *** A0A2U1MN65_ARTAN))
Solyc01g111060.4.1	5'-methylthioadenosine/S-adenosylhomocysteine nucleosidase.1	33 kDa	0.0023	4	4	3	0	0	0	0	0.1	-3.32193	0.00075669	0.00076518	0.00072292	0	0	0	Amino acid metabolism.biosynthesis.aspartate family.aspartate-derived amino acids.methionine.salvage pathway.methylthioadenosine nucleosidase	methylthioadenosine nucleosidase (original description: 5-methylthioadenosine/S-adenosylhomocysteine nucleosidase.1)
Solyc01g111940.4.1	Coiled-coil protein (AHRD V3.3 *** Q8VYC9_ARATH)	27 kDa	0.012	2	3	3	0	0	0	0	0.1	-3.32193	0.00050392	0.00076436	0.00096286	0	0	0	not assigned.not annotated	no hits (original description: Coiled-coil protein (AHRD V3.3 *** Q8VYC9_ARATH))
Solyc02g063090.3.1	T-complex protein.1	59 kDa	< 0.00010	2	2	2	0	0	0	0	0.1	-3.32193	0.00024413	0.00030394	0.0002995	0	0	0	Cytoskeleton organisation.actin and tubulin folding.CCT chaperonin folding complex.subunit zeta (CCT6)	CCT6 subunit zeta of CCT chaperonin folding complex (original description: T-complex protein.1)
Solyc02g063490.3.1	Malate dehydrogenase (AHRD V3.3 *** A0A2G2XBH7_CAPBA)	37 kDa	0.032	1	2	2	0	0	0	0	0.1	-3.32193	0.00023754	0.00058437	0.00057131	0	0	0	Lipid metabolism.lipid degradation.fatty acid degradation.glyoxylate cycle.peroxisomal NAD-dependent malate dehydrogenase	peroxisomal NAD-dependent malate dehydrogenase (original description: Malate dehydrogenase (AHRD V3.3 *** A0A2G2XBH7_CAPBA))
Solyc02g077410.3.1	28 kDa heat-and acid-stable phosphoprotein (AHRD V3.3 *** A0A1U8FTR4_CAPAN)	19 kDa	0.0015	6	1	3	0	0	0	0	0.1	-3.32193	0.005885	0.00043606	0.0013644	0	0	0	not assigned.not annotated	no hits (original description: 28 kDa heat-and acid-stable phosphoprotein (AHRD V3.3 *** A0A1U8FTR4_CAPAN))
Solyc02g077670.3.1	DnaJ-like protein (AHRD V3.3 *** Q9SP09_TOBAC)	38 kDa	< 0.00010	11	5	3	0	0	0	0	0.1	-3.32193	0.0018906	0.0010084	0.00065727	0	0	0	Protein homeostasis.protein quality control.cytosolic Hsp70 chaperone system.co-chaperone (Hsp40)	co-chaperone (Hsp40) (original description: DnaJ-like protein (AHRD V3.3 *** Q9SP09_TOBAC))
Solyc02g079210.3.1	Multiple organellar RNA editing factor 5 mitochondrial (AHRD V3.3 *** A0A2G3D600_CAPCH)	52 kDa	0.0063	3	2	3	0	0	0	0	0.1	-3.32193	0.00038475	0.00030097	0.00049046	0	0	0	RNA processing.organelle machinery.RNA editing.RNA editing factor (MORF-type)	RNA editing factor (MORF) (original description: Multiple organellar RNA editing factor 5 mitochondrial (AHRD V3.3 *** A0A2G3D600_CAPCH))
Solyc02g080420.4.1	RNA-binding protein (AHRD V3.3 *** A0A2K3PBB6_TRIPR)	46 kDa	0.022	2	1	2	0	0	0	0	0.1	-3.32193	0.00028562	0.00016757	0.00036409	0	0	0	RNA processing.mRNA sequestration.mRNA-binding regulatory factor (RBP45/47)	mRNA-binding regulatory factor (RBP45/47) (original description: RNA-binding protein (AHRD V3.3 *** A0A2K3PBB6_TRIPR))
Solyc02g081140.3.1	plant UBX domain-containing protein 4 (AHRD V3.3 *** A0A2G3A9D5_CAPAN)	33 kDa	0.00078	5	5	3	0	0	0	0	0.1	-3.32193	0.00095827	0.00096902	0.0007324	0	0	0	not assigned.annotated	(original description: plant UBX domain-containing protein 4 (AHRD V3.3 *** A0A2G3A9D5_CAPAN)) Plant UBX domain-containing protein 3 OS=Arabidopsis thaliana (sp|q9sug6|pux3_arath : 322.0)
Solyc02g082930.3.1	acidic extracellular 27 kD chitinase	27 kDa	0.02	2	2	2	0	0	0	0	0.1	-3.32193	0.0012893	0.00057321	0.00059786	0	0	0	not assigned.annotated	(original description: acidic extracellular 27 kD chitinase) Acidic 27 kDa endochitinase OS=Solanum lycopersicum (sp|q05540|chib_sollc : 494.0)
Solyc02g084920.3.1	fruit-specific protein TOM2A11	25 kDa	0.01	2	2	5	0	0	0	0	0.1	-3.32193	0.00063073	0.00072032	0.0017752	0	0	0	Protein homeostasis.ubiquitin-proteasome system.26S proteasome.20S core particle.beta-type components.component beta type-6	component beta type-6 of 26S proteasome (original description: fruit-specific protein TOM2A11)
Solyc02g085830.5.1	RAD23 protein (AHRD V3.11 *** tr|Q9STA6|Q9STA6_SOLLC)	40 kDa	0.00093	5	4	2	0	0	0	0	0.1	-3.32193	0.00079681	0.00074797	0.00040629	0	0	0	Protein homeostasis.ubiquitin-proteasome system.ER-associated protein degradation (ERAD).delivery to proteasome.shuttle protein (RAD23)	shuttle protein (RAD23) (original description: RAD23 protein (AHRD V3.11 *** tr|Q9STA6|Q9STA6_SOLLC))
Solyc02g093340.3.1	RNA-binding (RRM/RBD/RNP motifs) family protein (AHRD V3.3 *-* Q9FM47_ARATH)	40 kDa	0.0033	3	1	5	0	0	0	0	0.1	-3.32193	0.00045479	0.00017788	0.00096625	0	0	0	not assigned.annotated	(original description: RNA-binding (RRM/RBD/RNP motifs) family protein (AHRD V3.3 *-* Q9FM47_ARATH)) Heterogeneous nuclear ribonucleoprotein 1 OS=Arabidopsis thaliana (sp|q8w034|rnp1_arath : 147.0)
Solyc02g094440.4.1	Translocon-associated protein subunit beta (AHRD V3.3 *** A0A1Q3CAG2_CEPFO)Pfam:PF05753	21 kDa	0.047	2	3	1	0	0	0	0	0.1	-3.32193	0.00073204	0.001254	0.00041207	0	0	0	not assigned.not annotated	no hits (original description: Translocon-associated protein subunit beta (AHRD V3.3 *** A0A1Q3CAG2_CEPFO)Pfam:PF05753)
Solyc03g005020.3.1	Lipase (AHRD V3.3 *** A0A2G2WWE2_CAPBA)	45 kDa	0.0037	6	3	2	0	0	0	0	0.1	-3.32193	0.001044	0.00059613	0.00039177	0	0	0	Lipid metabolism.lipid degradation.triacylglycerol lipase activities.diacyl-/triacylglycerol lipase activities.lipase (LIP)	lipase (LIP) (original description: Lipase (AHRD V3.3 *** A0A2G2WWE2_CAPBA))
Solyc03g006520.3.1	Splicing factor 3B subunit 2 (AHRD V3.3 *** A0A2G2XEY6_CAPBA)	67 kDa	0.0019	3	2	5	0	0	0	0	0.1	-3.32193	0.00042492	0.00034845	0.00085165	0	0	0	RNA processing.pre-mRNA splicing.U2-type-intron-specific major spliceosome.U2 small nuclear ribonucleoprotein particle (snRNP).splicing factor 3B complex.component SF3B2	component SF3B2 of splicing factor 3B complex (original description: Splicing factor 3B subunit 2 (AHRD V3.3 *** A0A2G2XEY6_CAPBA))
Solyc03g006680.3.1	Adenine nucleotide alpha hydrolases-like superfamily protein (AHRD V3.3 *** A0A2U1N8C2_ARTAN)	29 kDa	< 0.00010	12	8	7	0	0	0	0	0.1	-3.32193	0.0026174	0.0017645	0.0019449	0	0	0	not assigned.annotated	(original description: Adenine nucleotide alpha hydrolases-like superfamily protein (AHRD V3.3 *** A0A2U1N8C2_ARTAN)) Universal stress protein PHOS32 OS=Arabidopsis thaliana (sp|q8vyn9|pho32_arath : 189.0)
Solyc03g007670.4.1	defense signal transduction Sgt1-2	41 kDa	< 0.00010	3	7	5	0	0	0	0	0.1	-3.32193	0.00047808	0.001309	0.0010157	0	0	0	Protein homeostasis.protein quality control.Hsp90 chaperone system.Hsp90-co-chaperone (SGT1)	SGT1 effector-triggered immunity co-regulator (original description: defense signal transduction Sgt1-2)
Solyc03g058920.3.1	Mitochondrial outer membrane protein porin (AHRD V3.3 *** A0A2K3KY08_TRIPR)	36 kDa	< 0.00010	1	4	3	0	0	0	0	0.1	-3.32193	0.00017243	0.00069746	0.00065895	0	0	0	Solute transport.porins.voltage-gated anion channel (VDAC)	voltage-gated anion channel (VDAC) (original description: Mitochondrial outer membrane protein porin (AHRD V3.3 *** A0A2K3KY08_TRIPR))
Solyc03g093690.3.1	Peptide methionine sulfoxide reductase (AHRD V3.3 *** A0A2G2X4W4_CAPBA)	29 kDa	0.047	2	3	1	0	0	0	0	0.1	-3.32193	0.00054761	0.00093809	0.00030825	0	0	0	Enzyme classification.EC_1 oxidoreductases.EC_1.8 oxidoreductase acting on sulfur group of donor	Peptide methionine sulfoxide reductase OS=Lactuca sativa (sp|q9sec2|msra_lacsa : 362.0) Enzyme classification.EC_1 oxidoreductases.EC_1.8 oxidoreductase acting on sulfur group of donor(50.1.8 : 239.6) (original description: Peptide methionine sulfoxide reductase (AHRD V3.3 *** A0A2G2X4W4_CAPBA))
Solyc03g111310.3.1	Snf1-related protein kinase regulatory subunit gamma.1	47 kDa	0.017	3	4	1	0	0	0	0	0.1	-3.32193	0.00049631	0.00075574	0.00018625	0	0	0	Protein modification.phosphorylation.CAMK protein kinase superfamily.SNF1-related SnRK1 kinase complex.regulatory subunit gamma	regulatory subunit gamma of SNF1-related SnRK1 kinase complex (original description: Snf1-related protein kinase regulatory subunit gamma.1)
Solyc03g111830.4.1	Protein-L-isoaspartate O-methyltransferase (AHRD V3.3 *** A0A2G2X8E9_CAPBA)Pfam:PF01135	32 kDa	0.00014	5	5	4	0	0	0	0	0.1	-3.32193	0.000992	0.001164	0.0010116	0	0	0	Protein homeostasis.protein repair.protein-L-isoaspartate methyltransferase	protein-L-isoaspartate methyltransferase (original description: Protein-L-isoaspartate O-methyltransferase (AHRD V3.3 *** A0A2G2X8E9_CAPBA)Pfam:PF01135)
Solyc03g112230.4.1	P.1	94 kDa	0.028	2	1	4	0	0	0	0	0.1	-3.32193	0.00016333	9.33e-05	0.00036777	0	0	0	Protein homeostasis.autophagy.autophagic cargo receptor activities.adapter protein (NBR1)	NBR1 autophagosome autophagic adapter protein (original description: P.1)
Solyc03g115110.4.1	ATP synthase subunit gamma (AHRD V3.3 *** A0A2I4EZN6_9ROSI)	36 kDa	0.0071	3	4	2	0	0	0	0	0.1	-3.32193	0.00053958	0.00072751	0.00045822	0	0	0	Cellular respiration.oxidative phosphorylation.ATP synthase complex.peripheral MF1 subcomplex.subunit gamma	subunit gamma of ATP synthase peripheral MF1 subcomplex (original description: ATP synthase subunit gamma (AHRD V3.3 *** A0A2I4EZN6_9ROSI))
Solyc03g117630.1.1	Heat shock 70 kDa protein (AHRD V3.3 *** A0A1U8FVW2_CAPAN)	72 kDa	< 0.00010	5	3	7	0	0	0	0	0.1	-3.32193	0.00053925	0.00036951	0.00084993	0	0	0	Protein homeostasis.protein quality control.cytosolic Hsp70 chaperone system.chaperone (Hsp70)	chaperone (Hsp70) (original description: Heat shock 70 kDa protein (AHRD V3.3 *** A0A1U8FVW2_CAPAN))
Solyc03g119130.3.1	HMG-Y-related protein A (AHRD V3.3 *-* A0A1J3HLT7_NOCCA)	55 kDa	0.0017	5	2	4	0	0	0	0	0.1	-3.32193	0.00063031	0.00031389	0.00061862	0	0	0	not assigned.not annotated	no hits (original description: HMG-Y-related protein A (AHRD V3.3 *-* A0A1J3HLT7_NOCCA))
Solyc03g120090.1.1	Pyridoxal 5'-phosphate synthase pdxS subunit (AHRD V3.3 *** U9T0K3_RHIID)	33 kDa	0.00026	1	1	5	0	0	0	0	0.1	-3.32193	0.00019103	0.00019317	0.0012167	0	0	0	Coenzyme metabolism.pyridoxalphosphate biosynthesis.pyridoxal 5-phosphate synthase complex.synthase component	synthase component of pyridoxal 5-phosphate synthase complex (original description: Pyridoxal 5-phosphate synthase pdxS subunit (AHRD V3.3 *** U9T0K3_RHIID))
Solyc03g120670.3.1	2-hydroxyacid dehydrogenase (AHRD V3.3 *** A9CH04_AGRFC)	34 kDa	0.044	3	1	1	0	0	0	0	0.1	-3.32193	0.00080112	0.00032847	0.00032113	0	0	0	Enzyme classification.EC_1 oxidoreductases.EC_1.1 oxidoreductase acting on CH-OH group of donor	Hydroxyphenylpyruvate reductase OS=Plectranthus scutellarioides (sp|q65cj7|hppr_plesu : 478.0) Enzyme classification.EC_1 oxidoreductases.EC_1.1 oxidoreductase acting on CH-OH group of donor(50.1.1 : 455.6) (original description: 2-hydroxyacid dehydrogenase (AHRD V3.3 *** A9CH04_AGRFC))
Solyc03g120750.3.1	Ras-related protein (AHRD V3.3 *** A0A2U1NEY8_ARTAN)	23 kDa	0.012	1	1	1	0	0	0	0	0.1	-3.32193	0.000287	0.00033677	0.00036586	0	0	0	Vesicle trafficking.regulation of membrane tethering and fusion.RAB-GTPase activities.G-class RAB GTPase	G-class RAB GTPase (original description: Ras-related protein (AHRD V3.3 *** A0A2U1NEY8_ARTAN))
Solyc03g121270.3.1	IAA-amino acid hydrolase ILR1-like protein (AHRD V3.3 *** A0A2U1PZX6_ARTAN)	49 kDa	0.013	1	3	3	0	0	0	0	0.1	-3.32193	0.00018801	0.00069377	0.00067827	0	0	0	Protein homeostasis.proteolysis.metallopeptidase activities.aminopeptidase activities.M20-class IAA-amino acid hydrolase	M20 IAA-amino acid hydrolase (original description: IAA-amino acid hydrolase ILR1-like protein (AHRD V3.3 *** A0A2U1PZX6_ARTAN))
Solyc04g007120.4.1	Ubiquitin receptor RAD23c (AHRD V3.3 *** A0A2G2WS01_CAPBA)	43 kDa	0.0063	1	4	1	0	0	0	0	0.1	-3.32193	0.0001442	0.00067683	0.00018382	0	0	0	Protein homeostasis.ubiquitin-proteasome system.ER-associated protein degradation (ERAD).delivery to proteasome.shuttle protein (RAD23)	shuttle protein (RAD23) (original description: Ubiquitin receptor RAD23c (AHRD V3.3 *** A0A2G2WS01_CAPBA))
Solyc04g014600.3.1	Adenine nucleotide alpha hydrolases-like superfamily protein (AHRD V3.3 *** A0A2U1NYH2_ARTAN)	18 kDa	0.00093	3	5	3	0	0	0	0	0.1	-3.32193	0.0010882	0.0021281	0.0013871	0	0	0	not assigned.not annotated	no hits (original description: Adenine nucleotide alpha hydrolases-like superfamily protein (AHRD V3.3 *** A0A2U1NYH2_ARTAN))
Solyc04g047720.4.1	ER membrane protein complex subunit 10 (AHRD V3.3 *** A0A2I4FBG3_9ROSI)	23 kDa	0.022	2	2	2	0	0	0	0	0.1	-3.32193	0.00057681	0.00067683	0.00073529	0	0	0	not assigned.not annotated	no hits (original description: ER membrane protein complex subunit 10 (AHRD V3.3 *** A0A2I4FBG3_9ROSI))
Solyc04g058090.3.1	Phosphoribosylformylglycinamidine cyclo-ligase (AHRD V3.3 *** A0A1U8G9K5_CAPAN)	43 kDa	0.031	2	2	2	0	0	0	0	0.1	-3.32193	0.00032309	0.00040225	0.00039638	0	0	0	Nucleotide metabolism.purines.ribonucleotide (RN) anabolism.aminoimidazole RN synthase	aminoimidazole RN synthase (original description: Phosphoribosylformylglycinamidine cyclo-ligase (AHRD V3.3 *** A0A1U8G9K5_CAPAN))
Solyc04g064710.3.1	Alcohol dehydrogenase (AHRD V3.3 *** Q42953_TOBAC)	41 kDa	0.0037	4	2	3	0	0	0	0	0.1	-3.32193	0.00088264	0.00054284	0.00079607	0	0	0	Carbohydrate metabolism.fermentation.alcoholic fermentation.alcohol dehydrogenase	alcohol dehydrogenase (original description: Alcohol dehydrogenase (AHRD V3.3 *** Q42953_TOBAC))
Solyc04g071260.3.1	Actin (AHRD V3.3 *** Q5XPX5_SACOF)	43 kDa	< 0.00010	6	1	1	0	0	0	0	0.1	-3.32193	0.0010223	0.00021212	0.00020903	0	0	0	Cytoskeleton organisation.microfilament network.actin filament protein	actin filament protein (original description: Actin (AHRD V3.3 *** Q5XPX5_SACOF))
Solyc04g072240.3.1	Oxidoreductase (AHRD V3.3 *** A0A2U1NRZ1_ARTAN)	40 kDa	0.0037	5	2	4	0	0	0	0	0.1	-3.32193	0.00097571	0.00044572	0.00087878	0	0	0	not assigned.annotated	(original description: Oxidoreductase (AHRD V3.3 *** A0A2U1NRZ1_ARTAN)) Uncharacterized oxidoreductase At4g09670 OS=Arabidopsis thaliana (sp|q9sz83|y4967_arath : 471.0)
Solyc04g080873.2.1	Xylem cysteine proteinase 1 (AHRD V3.11 *** tr|A0A1U8GAZ9|A0A1U8GAZ9_CAPAN)	48 kDa	0.01	3	2	4	0	0	0	0	0.1	-3.32193	0.00048165	0.00036671	0.000723	0	0	0	Enzyme classification.EC_3 hydrolases.EC_3.4 hydrolase acting on peptide bond (peptidase)	Probable cysteine protease RD21B OS=Arabidopsis thaliana (sp|q9fmh8|rd21b_arath : 392.0) Enzyme classification.EC_3 hydrolases.EC_3.4 hydrolase acting on peptide bond (peptidase)(50.3.4 : 307.1) (original description: Xylem cysteine proteinase 1 (AHRD V3.11 *** tr|A0A1U8GAZ9|A0A1U8GAZ9_CAPAN))
Solyc04g081740.3.1	prostaglandin E synthase 2-like (AHRD V3.3 *** A0A2I4DI11_9ROSI)	43 kDa	0.0071	3	3	3	0	0	0	0	0.1	-3.32193	0.00045431	0.00045941	0.00057871	0	0	0	not assigned.not annotated	no hits (original description: prostaglandin E synthase 2-like (AHRD V3.3 *** A0A2I4DI11_9ROSI))
Solyc04g082780.3.1	NAD(P)-binding Rossmann-fold superfamily protein (AHRD V3.3 *** A0A2U1KKT7_ARTAN)	36 kDa	0.024	2	2	2	0	0	0	0	0.1	-3.32193	0.00052081	0.00064062	0.00062631	0	0	0	not assigned.annotated	(original description: NAD(P)-binding Rossmann-fold superfamily protein (AHRD V3.3 *** A0A2U1KKT7_ARTAN)) Cinnamoyl-CoA reductase 1 OS=Oryza sativa subsp. japonica (sp|q6k9a2|ccr1_orysj : 216.0)
Solyc04g150102.1.1	Sn.1	17 kDa	0.0037	6	3	2	0	0	0	0	0.1	-3.32193	0.0028833	0.0016464	0.001082	0	0	0	not assigned.annotated	(original description: Sn.1) Kirola OS=Actinidia deliciosa (sp|p85524|kiro_actde : 107.0)
Solyc05g007060.4.1	Plant/T7N9-9 protein (AHRD V3.3 *** G7K9S9_MEDTR)	42 kDa	0.044	1	2	2	0	0	0	0	0.1	-3.32193	0.00022183	0.00054572	0.00053352	0	0	0	not assigned.not annotated	no hits (original description: Plant/T7N9-9 protein (AHRD V3.3 *** G7K9S9_MEDTR))
Solyc05g009530.3.1	Dihydrolipoamide acetyltransferase component of pyruvate dehydrogenase complex (AHRD V3.3 *** A0A1U8EIE7_CAPAN)	48 kDa	0.024	3	2	1	0	0	0	0	0.1	-3.32193	0.00054685	0.00044844	0.00021921	0	0	0	Lipid metabolism.fatty acid biosynthesis.acetyl-CoA generation.plastidial pyruvate dehydrogenase complex.dihydrolipoamide acetyltransferase component E2	dihydrolipoamide acetyltransferase component E2 of plastidial pyruvate dehydrogenase complex (original description: Dihydrolipoamide acetyltransferase component of pyruvate dehydrogenase complex (AHRD V3.3 *** A0A1U8EIE7_CAPAN))
Solyc05g012070.3.1	UDP-glucose:protein transglucosylase-like protein	41 kDa	0.00019	1	3	3	0	0	0	0	0.1	-3.32193	0.00019461	0.00066674	0.00065727	0	0	0	Carbohydrate metabolism.nucleotide sugar biosynthesis.UDP-L-arabinose biosynthesis.UDP-L-arabinose mutase	UDP-L-arabinose mutase (original description: UDP-glucose:protein transglucosylase-like protein)
Solyc05g013720.3.1	Alpha-galactosidase (AHRD V3.3 *** A0A2G3B902_CAPCH)	71 kDa	0.044	3	1	1	0	0	0	0	0.1	-3.32193	0.0003974	0.00016294	0.0001593	0	0	0	not assigned.annotated	(original description: Alpha-galactosidase (AHRD V3.3 *** A0A2G3B902_CAPCH)) Alpha-galactosidase OS=Coffea arabica (sp|q42656|agal_cofar : 91.7)
Solyc05g024410.4.1	Nitrile-specifier protein 4 (AHRD V3.3 *** A0A2G2ZQF7_CAPAN)	27 kDa	0.0023	4	5	2	0	0	0	0	0.1	-3.32193	0.00094281	0.0011917	0.00060049	0	0	0	not assigned.annotated	(original description: Nitrile-specifier protein 4 (AHRD V3.3 *** A0A2G2ZQF7_CAPAN)) Nitrile-specifier protein 5 OS=Arabidopsis thaliana (sp|q93xw5|nsp5_arath : 274.0)
Solyc05g050130.5.1	Acidic endochitinase (AHRD V3.11 *** sp|P29060|CHIA_TOBAC)	31 kDa	0.01	4	4	1	0	0	0	0	0.1	-3.32193	0.00096439	0.0011014	0.00027143	0	0	0	not assigned.annotated	(original description: Acidic endochitinase (AHRD V3.11 *** sp|P29060|CHIA_TOBAC)) Acidic endochitinase OS=Nicotiana tabacum (sp|p29060|chia_tobac : 411.0)
Solyc05g054090.3.1	induced stolen tip protein TUB8-like (AHRD V3.3 *** XP_004239829.1)	15 kDa	0.0041	5	4	1	0	0	0	0	0.1	-3.32193	0.0020157	0.0016306	0.00051352	0	0	0	not assigned.not annotated	no hits (original description: induced stolen tip protein TUB8-like (AHRD V3.3 *** XP_004239829.1))
Solyc06g007340.3.1	gamma-interferon-inducible lysosomal thiol reductase-like (AHRD V3.3 *** A0A2I4FAE5_9ROSI)	29 kDa	0.028	3	2	2	0	0	0	0	0.1	-3.32193	0.00083108	0.00063275	0.00062376	0	0	0	not assigned.annotated	(original description: gamma-interferon-inducible lysosomal thiol reductase-like (AHRD V3.3 *** A0A2I4FAE5_9ROSI)) no description available(sp|q9sv73|gilt_arath : 162.0)
Solyc06g051800.3.1	expansin 1	29 kDa	0.01	5	3	1	0	0	0	0	0.1	-3.32193	0.0013481	0.00092377	0.00030355	0	0	0	Cell wall organisation.cell wall proteins.expansin activities.alpha-class expansin	alpha-class expansin (original description: expansin 1)
Solyc06g053200.3.1	6-phosphogluconolactonase (AHRD V3.3 *** B6UAK0_MAIZE)	29 kDa	0.0017	5	2	4	0	0	0	0	0.1	-3.32193	0.0012534	0.00062418	0.0012301	0	0	0	Carbohydrate metabolism.oxidative pentose phosphate pathway.oxidative phase.6-phosphogluconolactonase	6-phosphogluconolactonase (original description: 6-phosphogluconolactonase (AHRD V3.3 *** B6UAK0_MAIZE))
Solyc06g053400.3.1	Isopropylmalate synthase (AHRD V3.3 *** K4C627_SOLLC)	67 kDa	0.0013	2	1	1	0	0	0	0	0.1	-3.32193	0.00021346	0.00013288	0.00013094	0	0	0	Amino acid metabolism.biosynthesis.pyruvate family.pyruvate-derived amino acids.leucine.2-isopropylmalate synthase	2-isopropylmalate synthase (original description: Isopropylmalate synthase (AHRD V3.3 *** K4C627_SOLLC))
Solyc06g067920.3.1	Cytochrome .1	35 kDa	0.021	1	1	1	0	0	0	0	0.1	-3.32193	0.0001821	0.00018414	0.00023197	0	0	0	Cellular respiration.oxidative phosphorylation.cytochrome c reductase complex.component cytochrome c1	cytochrome c1 component of cytochrome c reductase complex (original description: Cytochrome .1)
Solyc06g071870.3.1	60S ribosomal protein L17 (AHRD V3.3 *** A0A2I0X0J2_9ASPA)	20 kDa	0.044	1	1	3	0	0	0	0	0.1	-3.32193	0.00047643	0.00058603	0.0017188	0	0	0	Protein biosynthesis.ribosome biogenesis.large ribosomal subunit (LSU).LSU proteome.component RPL17	component RPL17 of LSU proteome component (original description: 60S ribosomal protein L17 (AHRD V3.3 *** A0A2I0X0J2_9ASPA))
Solyc06g073190.3.1	fructokinase 2	35 kDa	0.017	2	1	5	0	0	0	0	0.1	-3.32193	0.00042943	0.00024521	0.0012087	0	0	0	Carbohydrate metabolism.sucrose metabolism.degradation.fructose kinase	fructose kinase (original description: fructokinase 2)
Solyc06g073330.4.1	Lysine--tRNA ligase (AHRD V3.3 *** A0A2G2V3J7_CAPBA)	69 kDa	0.01	3	4	2	0	0	0	0	0.1	-3.32193	0.00034971	0.00053251	0.00026247	0	0	0	Protein biosynthesis.aminoacyl-tRNA synthetase activities.lysine-tRNA ligase	lysine-tRNA ligase (original description: Lysine--tRNA ligase (AHRD V3.3 *** A0A2G2V3J7_CAPBA))
Solyc06g081980.1.1	Pyridoxal 5'-phosphate synthase pdxS subunit (AHRD V3.3 *** U9T0K3_RHIID)	33 kDa	0.00095	4	3	1	0	0	0	0	0.1	-3.32193	0.00084421	0.00078827	0.00025892	0	0	0	Coenzyme metabolism.pyridoxalphosphate biosynthesis.pyridoxal 5-phosphate synthase complex.synthase component	synthase component of pyridoxal 5-phosphate synthase complex (original description: Pyridoxal 5-phosphate synthase pdxS subunit (AHRD V3.3 *** U9T0K3_RHIID))
Solyc06g082090.4.1	Methionine aminopeptidase 2A (AHRD V3.3 *** A0A2I0WVF2_9ASPA)	43 kDa	0.0063	2	4	2	0	0	0	0	0.1	-3.32193	0.00030476	0.0007152	0.00038849	0	0	0	Protein biosynthesis.ribosome biogenesis.large ribosomal subunit (LSU).LSU processome.pre-60S ribosomal subunit nuclear export.export factor (ARX1)	pre-60S ribosomal subunit export factor (ARX1) (original description: Methionine aminopeptidase 2A (AHRD V3.3 *** A0A2I0WVF2_9ASPA))
Solyc06g083480.4.1	NAD(P)-binding Rossmann-fold superfamily protein (AHRD V3.3 *** A0A1P8AYK7_ARATH)	23 kDa	0.044	2	2	1	0	0	0	0	0.1	-3.32193	0.00079858	0.00098229	0.00048017	0	0	0	Enzyme classification.EC_1 oxidoreductases.EC_1.1 oxidoreductase acting on CH-OH group of donor	Enzyme classification.EC_1 oxidoreductases.EC_1.1 oxidoreductase acting on CH-OH group of donor(50.1.1 : 324.3) Senescence-associated protein 13 OS=Arabidopsis thaliana (sp|q9zw18|sag13_arath : 276.0) (original description: NAD(P)-binding Rossmann-fold superfamily protein (AHRD V3.3 *** A0A1P8AYK7_ARATH))
Solyc07g006180.4.1	Tetratricopeptide repeat (TPR)-like superfamily protein (AHRD V3.11 *** tr|B4FL68|B4FL68_MAIZE)	29 kDa	0.012	4	2	2	0	0	0	0	0.1	-3.32193	0.00089243	0.00045122	0.00056841	0	0	0	not assigned.not annotated	no hits (original description: Tetratricopeptide repeat (TPR)-like superfamily protein (AHRD V3.11 *** tr|B4FL68|B4FL68_MAIZE))
Solyc07g007750.3.1	Defensin protein (AHRD V3.3 *** B1N678_SOLLC)Pfam:PF00304	8 kDa	< 0.00010	3	5	16	0	0	0	0	0.1	-3.32193	0.006229	0.0046155	0.015405	0	0	0	External stimuli response.pathogen.defense mechanisms.defensin activities.defensin (PDF2)	defensin (PDF2) (original description: Defensin protein (AHRD V3.3 *** B1N678_SOLLC)Pfam:PF00304)
Solyc07g008370.5.1	60S ribosomal protein L7 (AHRD V3.11 *** tr|A0A1U8FIV2|A0A1U8FIV2_CAPAN)	28 kDa	0.00021	2	6	3	0	0	0	0	0.1	-3.32193	0.00058141	0.001992	0.00098185	0	0	0	Protein biosynthesis.ribosome biogenesis.large ribosomal subunit (LSU).LSU proteome.component RPL7	component RPL7 of LSU proteome component (original description: 60S ribosomal protein L7 (AHRD V3.11 *** tr|A0A1U8FIV2|A0A1U8FIV2_CAPAN))
Solyc07g009320.3.1	Mitochondrial outer membrane import complex protein METAXIN (AHRD V3.3 *** A0A2G2XVX3_CAPAN)	37 kDa	0.028	4	2	1	0	0	0	0	0.1	-3.32193	0.00086412	0.00049343	0.00024321	0	0	0	Protein translocation.mitochondrion.outer mitochondrion membrane SAM insertion system.component Metaxin	component Metaxin of outer mitochondrion membrane SAM insertion system (original description: Mitochondrial outer membrane import complex protein METAXIN (AHRD V3.3 *** A0A2G2XVX3_CAPAN))
Solyc07g020860.3.1	Peroxiredoxin (AHRD V3.3 *** Q8S3L0_POPPZ)	17 kDa	0.0063	2	4	2	0	0	0	0	0.1	-3.32193	0.00072543	0.0017024	0.00092475	0	0	0	Redox homeostasis.hydrogen peroxide removal.peroxiredoxin activities.type-2 peroxiredoxin (PrxII)	type-2 peroxiredoxin (PrxII) (original description: Peroxiredoxin (AHRD V3.3 *** Q8S3L0_POPPZ))
Solyc07g052470.3.1	Syntaxin-132 (AHRD V3.3 *** A0A2U1NHB7_ARTAN)	34 kDa	0.022	2	3	1	0	0	0	0	0.1	-3.32193	0.00038642	0.00068014	0.0002463	0	0	0	Vesicle trafficking.SNARE target membrane recognition and fusion complexes.Qa-type SNARE components.SYP1-group component	SYP1-group Qa-type SNARE component (original description: Syntaxin-132 (AHRD V3.3 *** A0A2U1NHB7_ARTAN))
Solyc07g062490.1.1	Epidermis-specific secreted glycoprotein E.1	34 kDa	0.047	4	1	1	0	0	0	0	0.1	-3.32193	0.00094821	0.00027072	0.00026688	0	0	0	not assigned.annotated	(original description: Epidermis-specific secreted glycoprotein E.1) Epidermis-specific secreted glycoprotein EP1 OS=Daucus carota (sp|q39688|ep1g_dauca : 310.0)
Solyc07g062610.4.1	Protein DJ-1-like protein B (AHRD V3.3 *** A0A2G2Z591_CAPAN)	47 kDa	0.047	3	2	1	0	0	0	0	0.1	-3.32193	0.00047947	0.00036505	0.00017993	0	0	0	not assigned.annotated	(original description: Protein DJ-1-like protein B (AHRD V3.3 *** A0A2G2Z591_CAPAN)) Protein DJ-1 homolog B OS=Arabidopsis thaliana (sp|q9mah3|dj1b_arath : 508.0)
Solyc07g064180.4.1	pectin methylesterase 2	61 kDa	< 0.00010	3	4	2	0	0	0	0	0.1	-3.32193	0.00045654	0.00074875	0.00036601	0	0	0	Cell wall organisation.pectin.homogalacturonan.modification and degradation.pectin methylesterase	pectin methylesterase (original description: pectin methylesterase 2)
Solyc07g064980.3.1	protein HOMOLOG OF MAMMALIAN LYST-INTERACTING PROTEIN 5 (AHRD V3.3 *-* A0A2I4DYK6_9ROSI)	46 kDa	0.017	2	2	3	0	0	0	0	0.1	-3.32193	0.00031379	0.00039067	0.00057746	0	0	0	Vesicle trafficking.endomembrane trafficking.ESCRT (Endosomal Sorting Complex Required for Transport) complexes.VPS4-VTA1 ESCRT-disassembly complex.regulatory component VTA1	regulatory component VTA1 of VPS4-VTA1 ESCRT-disassembly complex (original description: protein HOMOLOG OF MAMMALIAN LYST-INTERACTING PROTEIN 5 (AHRD V3.3 *-* A0A2I4DYK6_9ROSI))
Solyc07g066470.3.1	Porphobilinogen deaminase chloroplastic (AHRD V3.3 *** A0A2G2Z6B1_CAPAN)	39 kDa	0.047	4	1	1	0	0	0	0	0.1	-3.32193	0.00077204	0.00022043	0.00021729	0	0	0	Coenzyme metabolism.tetrapyrrol biosynthesis.uroporphyrinogen III formation.porphobilinogen deaminase	porphobilinogen deaminase (original description: Porphobilinogen deaminase chloroplastic (AHRD V3.3 *** A0A2G2Z6B1_CAPAN))
Solyc07g066580.3.1	Sulfurtransferase (AHRD V3.3 *** A0A2G2WFU6_CAPBA)	41 kDa	0.044	2	2	1	0	0	0	0	0.1	-3.32193	0.00045081	0.00055452	0.00027106	0	0	0	RNA processing.tRNA modification.thiolation.CTU1-URM1 pathway.sulfur carrier protein (MST/RDH)	CTU1-URM1 pathway sulfur carrier protein (MST/RDH) (original description: Sulfurtransferase (AHRD V3.3 *** A0A2G2WFU6_CAPBA))
Solyc08g006510.3.1	Rossmann-fold NAD(P)-binding domain-containing protein (AHRD V3.3 *** G5DW32_SILLA)	31 kDa	0.0036	2	3	4	0	0	0	0	0.1	-3.32193	0.00059259	0.0010934	0.0014252	0	0	0	not assigned.annotated	(original description: Rossmann-fold NAD(P)-binding domain-containing protein (AHRD V3.3 *** G5DW32_SILLA)) Uncharacterized protein At1g32220 chloroplastic OS=Arabidopsis thaliana (sp|q9fvr6|y1222_arath : 187.0)
Solyc08g016510.3.1	Proteasome subunit alpha type (AHRD V3.3 *** A0A2G2W582_CAPBA)	26 kDa	0.017	2	1	4	0	0	0	0	0.1	-3.32193	0.0005498	0.00034225	0.001349	0	0	0	Protein homeostasis.ubiquitin-proteasome system.26S proteasome.20S core particle.alpha-type components.component alpha type-5	component alpha type-5 of 26S proteasome (original description: Proteasome subunit alpha type (AHRD V3.3 *** A0A2G2W582_CAPBA))
Solyc08g041890.4.1	Importin subunit alpha (AHRD V3.3 *** A0A1U8E1A1_CAPAN)	64 kDa	< 0.00010	2	2	7	0	0	0	0	0.1	-3.32193	0.00029014	0.00035689	0.0012212	0	0	0	Protein translocation.nucleus.nucleocytoplasmic transport.importin alpha adaptor proteins	importin alpha adaptor proteins (original description: Importin subunit alpha (AHRD V3.3 *** A0A1U8E1A1_CAPAN))
Solyc08g065900.4.1	Vacuolar protein sorting-associated protein 32 (AHRD V3.3 *** A0A2U1MKD2_ARTAN)	28 kDa	0.0014	4	6	2	0	0	0	0	0.1	-3.32193	0.00092418	0.0014018	0.00058863	0	0	0	Vesicle trafficking.endomembrane trafficking.ESCRT (Endosomal Sorting Complex Required for Transport) complexes.ESCRT-III complex.component VPS32/SNF7	component VPS32/SNF7 of ESCRT-III complex (original description: Vacuolar protein sorting-associated protein 32 (AHRD V3.3 *** A0A2U1MKD2_ARTAN))
Solyc08g067810.3.1	Ctc-interacting domain 6 (AHRD V3.3 *** A0A2K3NAR3_TRIPR)	20 kDa	0.0041	3	3	4	0	0	0	0	0.1	-3.32193	0.00091813	0.00092843	0.0015594	0	0	0	not assigned.annotated	(original description: Ctc-interacting domain 6 (AHRD V3.3 *** A0A2K3NAR3_TRIPR)) Polyadenylate-binding protein-interacting protein 6 OS=Arabidopsis thaliana (sp|q6nqh9|cid6_arath : 92.4)
Solyc08g074410.5.1	Tryptophan--tRNA ligase cytoplasmic (AHRD V3.11 *** tr|A0A1U8GS48|A0A1U8GS48_CAPAN)	46 kDa	0.0068	2	2	4	0	0	0	0	0.1	-3.32193	0.0004151	0.0005106	0.00099837	0	0	0	Protein biosynthesis.aminoacyl-tRNA synthetase activities.tryptophan-tRNA ligase	tryptophan-tRNA ligase (original description: Tryptophan--tRNA ligase cytoplasmic (AHRD V3.11 *** tr|A0A1U8GS48|A0A1U8GS48_CAPAN))
Solyc08g150138.1.1	hypothetical protein (AHRD V3.3 *** AT2G25670.2)	33 kDa	0.017	1	1	5	0	0	0	0	0.1	-3.32193	0.00021664	0.00026972	0.0013289	0	0	0	not assigned.not annotated	no hits (original description: hypothetical protein (AHRD V3.3 *** AT2G25670.2))
Solyc09g014450.4.1	Clathrin light chain (AHRD V3.3 *** A0A2G3BKE5_CAPCH)	27 kDa	0.0071	1	6	2	0	0	0	0	0.1	-3.32193	0.00024664	0.0014965	0.00062836	0	0	0	Vesicle trafficking.clathrin coated vesicle (CCV) machinery.clathrin triskelion structure.light chain	light chain of clathrin triskelion (original description: Clathrin light chain (AHRD V3.3 *** A0A2G3BKE5_CAPCH))
Solyc09g031930.3.1	KH domain-containing protein (AHRD V3.3 *** A0A2G2V929_CAPBA)	31 kDa	0.00078	3	5	2	0	0	0	0	0.1	-3.32193	0.00082621	0.0012532	0.00078934	0	0	0	not assigned.annotated	(original description: KH domain-containing protein (AHRD V3.3 *** A0A2G2V929_CAPBA)) KH domain-containing protein At2g38610 OS=Arabidopsis thaliana (sp|q9zvi3|qkil3_arath : 440.0)
Solyc09g066100.3.1	Histone .1	30 kDa	0.0017	3	4	4	0	0	0	0	0.1	-3.32193	0.00068152	0.0011313	0.0011148	0	0	0	Chromatin organisation.histones.linker histone (H1)	linker histone (H1) (original description: Histone .1)
Solyc09g075010.3.1	HSP20-like chaperones superfamily protein (AHRD V3.3 *-* F4JHJ0_ARATH)	24 kDa	< 0.00010	6	8	3	0	0	0	0	0.1	-3.32193	0.0015519	0.0020924	0.00098842	0	0	0	Protein homeostasis.protein quality control.Hsp90 chaperone system.Hsp90-co-chaperone (P23)	Hsp90-co-chaperone (P23) (original description: HSP20-like chaperones superfamily protein (AHRD V3.3 *-* F4JHJ0_ARATH))
Solyc09g082810.3.1	Unknown protein	15 kDa	0.039	2	2	1	0	0	0	0	0.1	-3.32193	0.0019497	0.00086681	0.00045204	0	0	0	not assigned.not annotated	no hits (original description: Unknown protein)
Solyc09g090520.3.1	RNA-binding (RRM/RBD/RNP motifs) family protein (AHRD V3.3 *-* F4K4W6_ARATH)	48 kDa	0.0018	4	5	1	0	0	0	0	0.1	-3.32193	0.00049683	0.00072873	0.00015833	0	0	0	not assigned.annotated	(original description: RNA-binding (RRM/RBD/RNP motifs) family protein (AHRD V3.3 *-* F4K4W6_ARATH)) Heterogeneous nuclear ribonucleoprotein 1 OS=Arabidopsis thaliana (sp|q8w034|rnp1_arath : 267.0)
Solyc10g005660.3.1	COP9 signalosome complex subunit 6a (AHRD V3.3 *** A0A1U8HM32_CAPAN)	35 kDa	0.017	4	2	2	0	0	0	0	0.1	-3.32193	0.00089989	0.00051386	0.00050656	0	0	0	Protein homeostasis.ubiquitin-proteasome system.ubiquitin-fold protein deconjugation.RUB deconjugation of neddylated cullin.COP9 signalosome complex.component CSN6	component CSN6 of COP9 signalosome complex (original description: COP9 signalosome complex subunit 6a (AHRD V3.3 *** A0A1U8HM32_CAPAN))
Solyc10g005960.1.1	Fasciclin-like arabinogalactan protein (AHRD V3.3 *** A0A2R6P548_ACTCH)	44 kDa	0.0008	1	6	4	0	0	0	0	0.1	-3.32193	0.00038432	0.0010252	0.00071283	0	0	0	Cell wall organisation.cell wall proteins.hydroxyproline-rich glycoprotein activities.arabinogalactan-protein (AGP) activities.fasciclin-type AGP (FLA)	fasciclin-type arabinogalactan protein (original description: Fasciclin-like arabinogalactan protein (AHRD V3.3 *** A0A2R6P548_ACTCH))
Solyc10g006760.3.1	Adenine nucleotide alpha hydrolases-like superfamily protein (AHRD V3.3 *** A0A1P8BH78_ARATH)	27 kDa	0.044	3	1	1	0	0	0	0	0.1	-3.32193	0.00099037	0.00040606	0.00039699	0	0	0	not assigned.annotated	(original description: Adenine nucleotide alpha hydrolases-like superfamily protein (AHRD V3.3 *** A0A1P8BH78_ARATH)) Universal stress protein PHOS32 OS=Arabidopsis thaliana (sp|q8vyn9|pho32_arath : 199.0)
Solyc10g008640.3.1	Diacylglycerol kinase (AHRD V3.3 *** A0A2G2YJ92_CAPAN)	55 kDa	0.028	4	2	1	0	0	0	0	0.1	-3.32193	0.000572	0.00032662	0.00016099	0	0	0	Lipid metabolism.glycerolipid biosynthesis.phosphatidate.diacylglycerol kinase	diacylglycerol kinase (original description: Diacylglycerol kinase (AHRD V3.3 *** A0A2G2YJ92_CAPAN))
Solyc10g038130.3.1	Pectin acetylesterase (AHRD V3.3 *** K4CZD6_SOLLC)	34 kDa	0.017	4	1	3	0	0	0	0	0.1	-3.32193	0.00093565	0.00026714	0.00079003	0	0	0	Cell wall organisation.pectin.modification and degradation.pectin acetylesterase	pectin acetylesterase (original description: Pectin acetylesterase (AHRD V3.3 *** K4CZD6_SOLLC))
Solyc10g047220.2.1	plant/protein (AHRD V3.3 *** AT5G64160.1)	26 kDa	0.037	3	1	2	0	0	0	0	0.1	-3.32193	0.00074306	0.00025047	0.00063103	0	0	0	not assigned.not annotated	no hits (original description: plant/protein (AHRD V3.3 *** AT5G64160.1))
Solyc10g055200.1.1	Dirigent protein (AHRD V3.3 *** K4D1B3_SOLLC)	21 kDa	0.021	3	3	1	0	0	0	0	0.1	-3.32193	0.0008993	0.00090939	0.00038185	0	0	0	not assigned.annotated	(original description: Dirigent protein (AHRD V3.3 *** K4D1B3_SOLLC)) Dirigent protein 23 OS=Arabidopsis thaliana (sp|q84th6|dir23_arath : 168.0)
Solyc10g055780.1.1	Chitinase (AHRD V3.3 *** B9VRK7_CAPAN)	19 kDa	< 0.00010	8	7	5	0	0	0	0	0.1	-3.32193	0.0033049	0.0033025	0.0023254	0	0	0	not assigned.annotated	(original description: Chitinase (AHRD V3.3 *** B9VRK7_CAPAN)) Endochitinase B OS=Nicotiana tabacum (sp|p24091|chi2_tobac : 300.0)
Solyc10g055810.2.1	chitinase Z15140	34 kDa	< 0.00010	11	13	6	0	0	0	0	0.1	-3.32193	0.0022281	0.0032784	0.001491	0	0	0	not assigned.annotated	(original description: chitinase Z15140) Basic 30 kDa endochitinase OS=Solanum lycopersicum (sp|q05538|chic_sollc : 540.0)
Solyc10g074460.4.1	Chitinase (AHRD V3.11 *** tr|B9VRK7|B9VRK7_CAPAN)	28 kDa	< 0.00010	5	2	4	0	0	0	0	0.1	-3.32193	0.0012534	0.00062418	0.0012301	0	0	0	not assigned.annotated	(original description: Chitinase (AHRD V3.11 *** tr|B9VRK7|B9VRK7_CAPAN)) Endochitinase OS=Solanum tuberosum (sp|p05315|chit_soltu : 399.0)
Solyc10g075070.3.1	Non-specific lipid-transfer protein (AHRD V3.3 *** K4D1U9_SOLLC)	18 kDa	0.039	1	3	1	0	0	0	0	0.1	-3.32193	0.00095734	0.0012769	0.00044392	0	0	0	not assigned.annotated	(original description: Non-specific lipid-transfer protein (AHRD V3.3 *** K4D1U9_SOLLC)) Non-specific lipid-transfer protein 1 OS=Solanum pennellii (sp|o24037|nltp1_solpn : 159.0)
Solyc10g075150.2.1	Non-specific lipid-transfer protein (AHRD V3.3 *** A0A2G2YKI8_CAPAN)	14 kDa	0.028	2	3	2	0	0	0	0	0.1	-3.32193	0.0011038	0.0018908	0.0012426	0	0	0	not assigned.annotated	(original description: Non-specific lipid-transfer protein (AHRD V3.3 *** A0A2G2YKI8_CAPAN)) Non-specific lipid-transfer protein 2 OS=Nicotiana tabacum (sp|q03461|nltp2_tobac : 127.0)
Solyc10g078930.2.1	Activator of 90 kDa heat shock protein ATPase-like protein.1	39 kDa	0.00093	5	3	3	0	0	0	0	0.1	-3.32193	0.00083981	0.00059126	0.00064234	0	0	0	not assigned.not annotated	no hits (original description: Activator of 90 kDa heat shock protein ATPase-like protein.1)
Solyc10g079860.2.1	LEQB L.esculentum TomQ'b beta(13)glucanase	38 kDa	< 0.00010	13	25	7	0	0	0	0	0.1	-3.32193	0.0022026	0.0042833	0.0015108	0	0	0	Enzyme classification.EC_3 hydrolases.EC_3.2 glycosylase	Glucan endo-13-beta-glucosidase acidic isoform PR-Q OS=Nicotiana tabacum (sp|p36401|e13h_tobac : 497.0) Enzyme classification.EC_3 hydrolases.EC_3.2 glycosylase(50.3.2 : 440.8) (original description: LEQB L.esculentum TomQb beta(13)glucanase)
Solyc10g083120.3.1	Ubiquitin-conjugating enzyme variant (AHRD V3.3 *** C8CP48_CITSI)	17 kDa	0.037	2	3	1	0	0	0	0	0.1	-3.32193	0.0007953	0.0012063	0.00050654	0	0	0	Protein homeostasis.ubiquitin-proteasome system.ubiquitin-fold protein conjugation.ubiquitin conjugation (ubiquitylation).polyubiquitination.Ubc13-Uev1 conjugating E2 complex.component Uev1	component Uev1 of Ubc13-Uev1 conjugating E2 complex (original description: Ubiquitin-conjugating enzyme variant (AHRD V3.3 *** C8CP48_CITSI))
Solyc11g007120.2.1	NifU-like protein (AHRD V3.3 *** A0A2K3MYY9_TRIPR)	30 kDa	0.00011	2	6	6	0	0	0	0	0.1	-3.32193	0.0011461	0.0015286	0.0015943	0	0	0	Coenzyme metabolism.iron-sulfur cluster assembly machinery.mitochondrial ISC system.transfer phase.scaffold protein (NFU4|5)	scaffold protein NFU4/5 of mitochondrial ISC system transfer phase (original description: NifU-like protein (AHRD V3.3 *** A0A2K3MYY9_TRIPR))
Solyc11g020330.1.1	leer-sHSP small heat shock protein	21 kDa	< 0.00010	7	7	10	0	0	0	0	0.1	-3.32193	0.0058593	0.002605	0.0038814	0	0	0	Protein homeostasis.protein quality control.smallHsp holdase chaperone activities.class-ER protein	class-ER small heat-shock-responsive protein (original description: leer-sHSP small heat shock protein)
Solyc11g040370.2.1	RNA-binding KH domain protein (AHRD V3.3 *** A0A2K3P1D4_TRIPR)	82 kDa	0.0019	4	3	3	0	0	0	0	0.1	-3.32193	0.00043786	0.00040394	0.00039492	0	0	0	not assigned.not annotated	no hits (original description: RNA-binding KH domain protein (AHRD V3.3 *** A0A2K3P1D4_TRIPR))
Solyc11g044910.2.1	Beta-D-xylosidase 4 (AHRD V3.3 *** A0A2G2VN32_CAPBA)	84 kDa	0.0062	5	3	2	0	0	0	0	0.1	-3.32193	0.00045752	0.00031351	0.00020604	0	0	0	Cell wall organisation.pectin.rhamnogalacturonan I.modification and degradation.alpha-L-arabinofuranosidase activities.bifunctional alpha-L-arabinofuranosidase and beta-D-xylosidase (BXL)	bifunctional alpha-L-arabinofuranosidase and beta-D-xylosidase (BXL) (original description: Beta-D-xylosidase 4 (AHRD V3.3 *** A0A2G2VN32_CAPBA))
Solyc11g069700.2.1	Elongation factor 1-alpha (AHRD V3.3 *** A0A1U8EL12_CAPAN)	49 kDa	0.00015	1	2	4	0	0	0	0	0.1	-3.32193	0.00015768	0.00036016	0.00071009	0	0	0	Protein biosynthesis.translation elongation.eEF1 aminoacyl-tRNA binding factor activity.aminoacyl-tRNA binding factor (eEF1A)	aminoacyl-tRNA binding factor (eEF1A) (original description: Elongation factor 1-alpha (AHRD V3.3 *** A0A1U8EL12_CAPAN))
Solyc11g073250.2.1	Histone H2A (AHRD V3.3 *** Q9ST30_SOLME)	16 kDa	0.00081	3	2	2	0	0	0	0	0.1	-3.32193	0.0014223	0.0010829	0.0010675	0	0	0	Chromatin organisation.histones.histone (H2A)	histone (H2A) (original description: Histone H2A (AHRD V3.3 *** Q9ST30_SOLME))
Solyc11g073280.2.1	THO complex subunit 4A-like (AHRD V3.3 *** A0A2I4FWJ6_9ROSI)	27 kDa	0.021	3	2	2	0	0	0	0	0.1	-3.32193	0.00069589	0.00046913	0.00059096	0	0	0	RNA processing.messenger ribonucleoparticle (mRNP) export.TREX/THO mRNP trafficking complex.mRNA-binding adaptor component ALY/Tho4	mRNA-binding adaptor component ALY/Tho4 of TREX/THO mRNP trafficking complex (original description: THO complex subunit 4A-like (AHRD V3.3 *** A0A2I4FWJ6_9ROSI))
Solyc12g009060.2.1	Vacuolar sorting-associated protein 2-like (AHRD V3.3 *** A0A2K3N074_TRIPR)	25 kDa	0.0041	2	3	5	0	0	0	0	0.1	-3.32193	0.00052191	0.00079165	0.0016621	0	0	0	Vesicle trafficking.endomembrane trafficking.ESCRT (Endosomal Sorting Complex Required for Transport) complexes.ESCRT-III complex.component VPS2/CHMP2	component VPS2/CHMP2 of ESCRT-III complex (original description: Vacuolar sorting-associated protein 2-like (AHRD V3.3 *** A0A2K3N074_TRIPR))
Solyc12g010840.2.1	Ketol-acid reductoisomerase (AHRD V3.3 *** M1ADA6_SOLTU)	64 kDa	0.0015	2	1	1	0	0	0	0	0.1	-3.32193	0.00028328	0.00017422	0.00017033	0	0	0	Amino acid metabolism.biosynthesis.aspartate family.aspartate-derived amino acids.isoleucine.ketol-acid reductoisomerase	ketol-acid reductoisomerase (original description: Ketol-acid reductoisomerase (AHRD V3.3 *** M1ADA6_SOLTU))
Solyc12g010950.2.1	2-alkenal reductase (NADP(+)-dependent) (AHRD V3.3 *** A0A1U8EE67_CAPAN)	39 kDa	0.00056	4	2	6	0	0	0	0	0.1	-3.32193	0.00096658	0.00059447	0.0017436	0	0	0	Enzyme classification.EC_1 oxidoreductases.EC_1.3 oxidoreductase acting on CH-CH group of donor	2-alkenal reductase (NADP(+)-dependent) OS=Nicotiana tabacum (sp|q9sln8|dbr_tobac : 591.0) Enzyme classification.EC_1 oxidoreductases.EC_1.3 oxidoreductase acting on CH-CH group of donor(50.1.3 : 284.1) (original description: 2-alkenal reductase (NADP(+)-dependent) (AHRD V3.3 *** A0A1U8EE67_CAPAN))
Solyc12g011310.2.1	Glutathione S-transferase-like protein (AHRD V3.3 *** A0A2K3N2T5_TRIPR)	26 kDa	0.0036	3	2	4	0	0	0	0	0.1	-3.32193	0.0011434	0.00093764	0.0018334	0	0	0	Protein modification.S-glutathionylation.glutathione S-transferase activities.class tau glutathione S-transferase	class tau glutathione S-transferase (original description: Glutathione S-transferase-like protein (AHRD V3.3 *** A0A2K3N2T5_TRIPR))
Solyc12g039120.2.1	40S ribosomal protein S19 (AHRD V3.3 *** A0A1U8G3N2_CAPAN)	16 kDa	0.0056	1	4	3	0	0	0	0	0.1	-3.32193	0.0011103	0.0019744	0.0015445	0	0	0	Protein biosynthesis.ribosome biogenesis.small ribosomal subunit (SSU).SSU proteome.component RPS19	component RPS19 of SSU proteome (original description: 40S ribosomal protein S19 (AHRD V3.3 *** A0A1U8G3N2_CAPAN))
Solyc12g042920.2.1	Cytochrome .1	36 kDa	0.021	3	1	3	0	0	0	0	0.1	-3.32193	0.00053958	0.00018188	0.00068733	0	0	0	Cellular respiration.oxidative phosphorylation.cytochrome c reductase complex.component cytochrome c1	cytochrome c1 component of cytochrome c reductase complex (original description: Cytochrome .1)
Solyc12g062860.2.1	Adenine nucleotide alpha hydrolases-like superfamily protein (AHRD V3.3 *** Q9LYJ2_ARATH)	20 kDa	0.028	3	1	3	0	0	0	0	0.1	-3.32193	0.0012041	0.00045838	0.0013556	0	0	0	not assigned.annotated	(original description: Adenine nucleotide alpha hydrolases-like superfamily protein (AHRD V3.3 *** Q9LYJ2_ARATH)) Universal stress protein A-like protein OS=Arabidopsis thaliana (sp|q8lgg8|uspal_arath : 276.0)
Solyc12g098150.2.1	Voltage-dependent potassium channel beta subunit (AHRD V3.3 *** A0A2H5RZM1_RHIID)	37 kDa	0.017	3	3	2	0	0	0	0	0.1	-3.32193	0.00064026	0.0007312	0.00048054	0	0	0	not assigned.annotated	(original description: Voltage-dependent potassium channel beta subunit (AHRD V3.3 *** A0A2H5RZM1_RHIID)) Probable voltage-gated potassium channel subunit beta OS=Arabidopsis thaliana (sp|o23016|kcab_arath : 610.0)
Solyc12g099200.2.1	Invertase inhibitor (AHRD V3.3 *** O49908_TOBAC)	19 kDa	< 0.00010	3	10	12	0	0	0	0	0.1	-3.32193	0.0027885	0.0041325	0.0051722	0	0	0	not assigned.annotated	(original description: Invertase inhibitor (AHRD V3.3 *** O49908_TOBAC)) Cell wall / vacuolar inhibitor of fructosidase 1 OS=Arabidopsis thaliana (sp|f4hwq8|cvif1_arath : 104.0)
Solyc07g005210.3.1	Outer membrane lipoprotein blc-like (AHRD V3.3 *** A0A2K3KEW8_TRIPR)	21 kDa	< 0.00010	7	21	65	1	2	3	0.07	0.07	-3.8365	0.0060169	0.008025	0.025907	0.00076947	0.00079077	0.0014313	not assigned.annotated	(original description: Outer membrane lipoprotein blc-like (AHRD V3.3 *** A0A2K3KEW8_TRIPR)) Temperature-induced lipocalin-1 OS=Arabidopsis thaliana (sp|q9fgt8|til_arath : 263.0)

### Sheet: Up-down protein rup-2_RR
List of differentially regulated proteins in rup-2 fruits at RR stage
				Spectral counts								NSAF
Accession Number	Description	M.Wt	PValue	AV.RR_1	AV.RR_2	AV.RR_3	rup-2-.RR-1	rup-2-.RR-2	rup-2-.RR-3	Ratio	Log2 Fold	AV.RR_1	AV.RR_2	AV.RR_3	rup-2-.RR-1	rup-2-.RR-2	rup-2-.RR-3	Mapman category	Description
Solyc07g062970.3.1	protein phosphatase 2C	31 kDa	< 0.00010	30	42	35	1	3	1	0.06	-4.05889	0.0061981	0.008783	0.0092176	0.00037081	0.00073933	0.00027451	Protein modification.phosphorylation.serine/threonine protein phosphatase superfamily.PPM/PP2C Mn/Mg-dependent phosphatase families.clade F phosphatase	clade F phosphatase (original description: protein phosphatase 2C)
Solyc03g083910.6.1	Acid beta-fructofuranosidase (AHRD V3.11 *** sp|P29000|INVA_SOLLC)	70 kDa	< 0.00010	94	354	215	15	29	19	0.1	-3.32193	0.0086689	0.033044	0.025275	0.0024828	0.0031901	0.0023282	Carbohydrate metabolism.sucrose metabolism.degradation.invertase activities.acid beta-fructofuranosidase (VIN)	acid beta-fructofuranosidase (VIN) (original description: Acid beta-fructofuranosidase (AHRD V3.11 *** sp|P29000|INVA_SOLLC))
Solyc08g079170.3.1	Hsp70-Hsp90 organizing protein.1	65 kDa	< 0.00010	71	42	75	12	4	4	0.1	-3.32193	0.0080094	0.0058774	0.010384	0.0021618	0.00060575	0.00051356	not assigned.annotated	(original description: Hsp70-Hsp90 organizing protein.1) Hsp70-Hsp90 organizing protein 2 OS=Arabidopsis thaliana (sp|q5xep2|hsop2_arath : 766.0)
Solyc10g055800.2.1	Chitinase (AHRD V3.3 *** B9VRK7_CAPAN)	35 kDa	< 0.00010	64	68	25	4	3	7	0.1	-3.32193	0.011339	0.012195	0.0056463	0.001272	0.00063403	0.0016479	not assigned.annotated	(original description: Chitinase (AHRD V3.3 *** B9VRK7_CAPAN)) Basic 30 kDa endochitinase OS=Solanum lycopersicum (sp|q05538|chic_sollc : 494.0)
Solyc10g055810.2.1	chitinase Z15140	34 kDa	< 0.00010	29	40	10	2	2	3	0.1	-3.32193	0.0052496	0.0073289	0.0023075	0.00064977	0.00043185	0.00072156	not assigned.annotated	(original description: chitinase Z15140) Basic 30 kDa endochitinase OS=Solanum lycopersicum (sp|q05538|chic_sollc : 540.0)
Solyc01g111040.4.1	Calcium-binding EF-hand family protein (AHRD V3.3 *** A0A2U1MN65_ARTAN)	41 kDa	< 0.00010	29	17	13	3	3	1	0.1	-3.32193	0.0046081	0.0031729	0.002638	0.00078344	0.00053187	0.00016379	not assigned.not annotated	no hits (original description: Calcium-binding EF-hand family protein (AHRD V3.3 *** A0A2U1MN65_ARTAN))
Solyc03g118040.3.1	calnexin	61 kDa	< 0.00010	21	17	14	2	3	1	0.1	-3.32193	0.0025492	0.0025599	0.0020858	0.0003877	0.00048887	0.00013816	Protein homeostasis.protein quality control.ER Quality Control (ERQC) machinery.calnexin/calreticulin chaperone system.CNX-CRT cycle.lectin chaperone (CNX)	lectin chaperone (CNX) (original description: calnexin)
Solyc07g008720.4.1	Nascent polypeptide-associated complex subunit beta (AHRD V3.3 *** A0A2G3DD77_CAPCH)	17 kDa	< 0.00010	1	22	29	1	1	1	0.1	-3.32193	0.0009824	0.0095834	0.013205	0.002195	0.00058445	0.00069439	Protein homeostasis.protein quality control.ribosome-associated chaperone activities.NAC chaperone heterodimer.subunit beta	subunit beta of NAC ribosome-associated chaperone complex (original description: Nascent polypeptide-associated complex subunit beta (AHRD V3.3 *** A0A2G3DD77_CAPCH))
Solyc01g111060.4.1	5'-methylthioadenosine/S-adenosylhomocysteine nucleosidase.1	33 kDa	0.0028	4	4	3	0	0	0	0.1	-3.32193	0.00075688	0.0007661	0.0007236	0	0	0	Amino acid metabolism.biosynthesis.aspartate family.aspartate-derived amino acids.methionine.salvage pathway.methylthioadenosine nucleosidase	methylthioadenosine nucleosidase (original description: 5-methylthioadenosine/S-adenosylhomocysteine nucleosidase.1)
Solyc12g089210.2.1	Ornithine carbamoyltransferase (AHRD V3.3 *** A0A2G2YA09_CAPAN)	42 kDa	0.049	3	1	1	0	0	0	0.1	-3.32193	0.00051654	0.00021359	0.00021132	0	0	0	Amino acid metabolism.biosynthesis.glutamate family.glutamate-derived amino acids.arginine.ornithine carbamoyltransferase	ornithine carbamoyltransferase (original description: Ornithine carbamoyltransferase (AHRD V3.3 *** A0A2G2YA09_CAPAN))
Solyc12g010840.2.1	Ketol-acid reductoisomerase (AHRD V3.3 *** M1ADA6_SOLTU)	64 kDa	0.001	2	1	1	0	0	0	0.1	-3.32193	0.00026291	0.00016416	0.0001578	0	0	0	Amino acid metabolism.biosynthesis.pyruvate family.pyruvate-derived amino acids.ketol-acid reductoisomerase	ketol-acid reductoisomerase (original description: Ketol-acid reductoisomerase (AHRD V3.3 *** M1ADA6_SOLTU))
Solyc01g091160.4.1	arginase 1	37 kDa	0.014	3	1	4	0	0	0	0.1	-3.32193	0.00051743	0.00017458	0.00087942	0	0	0	Amino acid metabolism.degradation.arginine.arginase	arginase (original description: arginase 1)
Solyc01g106080.4.1	Methylmalonate-semialdehyde dehydrogenase (AHRD V3.3 *** A0A200PUD7_9MAGN)	58 kDa	0.019	2	2	3	0	0	0	0.1	-3.32193	0.00024724	0.00028085	0.00041698	0	0	0	Amino acid metabolism.degradation.branched-chain amino acid.valine.methylmalonate-semialdehyde dehydrogenase	methylmalonate-semialdehyde dehydrogenase (original description: Methylmalonate-semialdehyde dehydrogenase (AHRD V3.3 *** A0A200PUD7_9MAGN))
Solyc04g064710.3.1	Alcohol dehydrogenase (AHRD V3.3 *** Q42953_TOBAC)	41 kDa	< 0.00010	7	2	2	0	0	0	0.1	-3.32193	0.0012252	0.00039762	0.00039357	0	0	0	Carbohydrate metabolism.fermentation.alcoholic fermentation.alcohol dehydrogenase	alcohol dehydrogenase (original description: Alcohol dehydrogenase (AHRD V3.3 *** Q42953_TOBAC))
Solyc06g053200.3.1	6-phosphogluconolactonase (AHRD V3.3 *** B6UAK0_MAIZE)	29 kDa	< 0.00010	9	8	12	0	0	0	0.1	-3.32193	0.0020162	0.001814	0.0034267	0	0	0	Carbohydrate metabolism.oxidative pentose phosphate pathway.oxidative phase.6-phosphogluconolactonase	6-phosphogluconolactonase (original description: 6-phosphogluconolactonase (AHRD V3.3 *** B6UAK0_MAIZE))
Solyc02g091490.4.1	fructokinase 3	42 kDa	0.0028	4	1	4	0	0	0	0.1	-3.32193	0.00059968	0.00015175	0.00076442	0	0	0	Carbohydrate metabolism.sucrose metabolism.degradation.fructose kinase	fructose kinase (original description: fructokinase 3)
Solyc07g065050.4.1	Cell division protein FtsZ (AHRD V3.3 *** A0A2G2WFK7_CAPBA)	44 kDa	0.041	2	2	1	0	0	0	0.1	-3.32193	0.00028148	0.00033062	0.00017973	0	0	0	Cell cycle organisation.organelle division.plastid division.FtsZ prokaryotic-tubulin filaments.component FtsZ1	component FtsZ1 of plastid division FtsZ prokaryotic-tubulin filaments (original description: Cell division protein FtsZ (AHRD V3.3 *** A0A2G2WFK7_CAPBA))
Solyc09g009430.3.1	Cell division protein FtsZ (AHRD V3.3 *** A0A1U8EHX5_CAPAN)	50 kDa	0.021	1	1	1	0	0	0	0.1	-3.32193	0.0001234	0.00014495	0.00015759	0	0	0	Cell cycle organisation.organelle division.plastid division.FtsZ prokaryotic-tubulin filaments.component FtsZ2	component FtsZ2 of plastid division FtsZ prokaryotic-tubulin filaments (original description: Cell division protein FtsZ (AHRD V3.3 *** A0A1U8EHX5_CAPAN))
Solyc02g088100.3.1	expansin precursor 5	26 kDa	0.04	2	2	2	0	0	0	0.1	-3.32193	0.00048724	0.00049317	0.00062109	0	0	0	Cell wall organisation.cell wall proteins.expansin activities.alpha-class expansin	alpha-class expansin (original description: expansin precursor 5)
Solyc11g044910.2.1	Beta-D-xylosidase 4 (AHRD V3.3 *** A0A2G2VN32_CAPBA)	84 kDa	0.0071	4	2	1	0	0	0	0.1	-3.32193	0.00040322	0.00025177	0.00012101	0	0	0	Cell wall organisation.pectin.rhamnogalacturonan I.modification and degradation.alpha-L-arabinofuranosidase activities.bifunctional alpha-L-arabinofuranosidase and beta-D-xylosidase (BXL)	bifunctional alpha-L-arabinofuranosidase and beta-D-xylosidase (BXL) (original description: Beta-D-xylosidase 4 (AHRD V3.3 *** A0A2G2VN32_CAPBA))
Solyc06g062660.4.1	Beta-galactosidase (AHRD V3.3 *** A0A2G2WL43_CAPBA)	80 kDa	0.049	1	2	2	0	0	0	0.1	-3.32193	9.22e-05	0.00022863	0.00022621	0	0	0	Cell wall organisation.pectin.rhamnogalacturonan I.modification and degradation.beta-galactosidase (BGAL)	beta-galactosidase (BGAL) (original description: Beta-galactosidase (AHRD V3.3 *** A0A2G2WL43_CAPBA))
Solyc06g076650.4.1	Enolase (AHRD V3.3 *** A0A2G3CBN8_CAPCH)	51 kDa	0.041	1	2	2	0	0	0	0.1	-3.32193	0.00012471	0.00029296	0.00031851	0	0	0	Cellular respiration.glycolysis.cytosolic glycolysis.enolase	enolase (original description: Enolase (AHRD V3.3 *** A0A2G3CBN8_CAPCH))
Solyc03g115110.4.1	ATP synthase subunit gamma (AHRD V3.3 *** A0A2I4EZN6_9ROSI)	36 kDa	0.0081	3	4	2	0	0	0	0.1	-3.32193	0.00053972	0.00072838	0.00045865	0	0	0	Cellular respiration.oxidative phosphorylation.ATP synthase complex.peripheral MF1 subcomplex.subunit gamma	subunit gamma of ATP synthase peripheral MF1 subcomplex (original description: ATP synthase subunit gamma (AHRD V3.3 *** A0A2I4EZN6_9ROSI))
Solyc06g067920.3.1	Cytochrome .1	35 kDa	0.024	1	1	1	0	0	0	0.1	-3.32193	0.00018215	0.00018436	0.00023218	0	0	0	Cellular respiration.oxidative phosphorylation.cytochrome c reductase complex.component cytochrome c1	cytochrome c1 component of cytochrome c reductase complex (original description: Cytochrome .1)
Solyc12g042920.2.1	Cytochrome .1	36 kDa	0.024	3	1	3	0	0	0	0.1	-3.32193	0.00053972	0.0001821	0.00068798	0	0	0	Cellular respiration.oxidative phosphorylation.cytochrome c reductase complex.component cytochrome c1	cytochrome c1 component of cytochrome c reductase complex (original description: Cytochrome .1)
Solyc07g064800.3.1	Dihydrolipoyllysine-residue succinyltransferase component of 2-oxoglutarate dehydrogenase complex (AHRD V3.3 *** B6TRW8_MAIZE)	51 kDa	0.0024	3	4	3	0	0	0	0.1	-3.32193	0.00041852	0.00069223	0.00051367	0	0	0	Cellular respiration.tricarboxylic acid cycle.2-oxoglutarate dehydrogenase complex.component E2	component E2 of 2-oxoglutarate dehydrogenase complex (original description: Dihydrolipoyllysine-residue succinyltransferase component of 2-oxoglutarate dehydrogenase complex (AHRD V3.3 *** B6TRW8_MAIZE))
Solyc01g099410.3.1	Histone H2A (AHRD V3.3 *** A0A0H5QLQ1_9EUKA)	15 kDa	< 0.00010	1	3	3	0	0	0	0.1	-3.32193	0.0010893	0.0014491	0.0015147	0	0	0	Chromatin organisation.histones.histone (H2A)	histone (H2A) (original description: Histone H2A (AHRD V3.3 *** A0A0H5QLQ1_9EUKA))
Solyc09g010400.3.1	Histone H2A (AHRD V3.3 *** A0A2G2VY95_CAPBA)	15 kDa	0.00019	4	10	10	0	0	0	0.1	-3.32193	0.0043871	0.0048633	0.0050835	0	0	0	Chromatin organisation.histones.histone (H2A)	histone (H2A) (original description: Histone H2A (AHRD V3.3 *** A0A2G2VY95_CAPBA))
Solyc09g066100.3.1	Histone .1	30 kDa	0.014	1	4	1	0	0	0	0.1	-3.32193	0.00027022	0.0013498	0.00032437	0	0	0	Chromatin organisation.histones.linker histone (H1)	linker histone (H1) (original description: Histone .1)
Solyc03g120090.1.1	Pyridoxal 5'-phosphate synthase pdxS subunit (AHRD V3.3 *** U9T0K3_RHIID)	33 kDa	0.00033	1	1	5	0	0	0	0.1	-3.32193	0.00019108	0.0001934	0.0012178	0	0	0	Coenzyme metabolism.pyridoxalphosphate biosynthesis.pyridoxal 5-phosphate synthase complex.synthase component	synthase component of pyridoxal 5-phosphate synthase complex (original description: Pyridoxal 5-phosphate synthase pdxS subunit (AHRD V3.3 *** U9T0K3_RHIID))
Solyc07g066470.3.1	Porphobilinogen deaminase chloroplastic (AHRD V3.3 *** A0A2G2Z6B1_CAPAN)	39 kDa	0.015	3	2	2	0	0	0	0.1	-3.32193	0.0005363	0.00044352	0.00043882	0	0	0	Coenzyme metabolism.tetrapyrrol biosynthesis.uroporphyrinogen III formation.porphobilinogen deaminase	porphobilinogen deaminase (original description: Porphobilinogen deaminase chloroplastic (AHRD V3.3 *** A0A2G2Z6B1_CAPAN))
Solyc04g071260.3.1	Actin (AHRD V3.3 *** Q5XPX5_SACOF)	43 kDa	< 0.00010	4	1	2	0	0	0	0.1	-3.32193	0.00061573	0.00018081	0.00039316	0	0	0	Cytoskeleton organisation.microfilament network.actin filament protein	actin filament protein (original description: Actin (AHRD V3.3 *** Q5XPX5_SACOF))
Solyc01g094220.3.1	NAD(P)-binding Rossmann-fold superfamily protein (AHRD V3.3 *** A0A2U1PI94_ARTAN)	33 kDa	< 0.00010	5	13	6	0	0	0	0.1	-3.32193	0.00097125	0.002556	0.0014857	0	0	0	Enzyme classification.EC_1 oxidoreductases.EC_1.1 oxidoreductase acting on CH-OH group of donor	Enzyme classification.EC_1 oxidoreductases.EC_1.1 oxidoreductase acting on CH-OH group of donor(50.1.1 : 475.0) Short-chain dehydrogenase/reductase 2b OS=Arabidopsis thaliana (sp|q9zuh5|sdr2b_arath : 373.0) (original description: NAD(P)-binding Rossmann-fold superfamily protein (AHRD V3.3 *** A0A2U1PI94_ARTAN))
Solyc06g083480.4.1	NAD(P)-binding Rossmann-fold superfamily protein (AHRD V3.3 *** A0A1P8AYK7_ARATH)	23 kDa	0.011	5	1	2	0	0	0	0.1	-3.32193	0.0015835	0.00035975	0.00071218	0	0	0	Enzyme classification.EC_1 oxidoreductases.EC_1.1 oxidoreductase acting on CH-OH group of donor	Enzyme classification.EC_1 oxidoreductases.EC_1.1 oxidoreductase acting on CH-OH group of donor(50.1.1 : 324.3) Senescence-associated protein 13 OS=Arabidopsis thaliana (sp|q9zw18|sag13_arath : 276.0) (original description: NAD(P)-binding Rossmann-fold superfamily protein (AHRD V3.3 *** A0A1P8AYK7_ARATH))
Solyc10g051020.2.1	Cytochrome P450 (AHRD V3.3 *** A0A2U1MAN7_ARTAN)	60 kDa	0.00061	5	3	5	0	0	0	0.1	-3.32193	0.00064322	0.00043838	0.0007232	0	0	0	Enzyme classification.EC_1 oxidoreductases.EC_1.14 oxidoreductase acting on paired donor with incorporation or reduction of molecular oxygen	Cytochrome P450 CYP72A219 OS=Panax ginseng (sp|h2dh21|c7a29_pangi : 668.0) Enzyme classification.EC_1 oxidoreductases.EC_1.14 oxidoreductase acting on paired donor with incorporation or reduction of molecular oxygen(50.1.13 : 145.0) (original description: Cytochrome P450 (AHRD V3.3 *** A0A2U1MAN7_ARTAN))
Solyc06g034020.3.1	Peptide methionine sulfoxide reductase MsrA (AHRD V3.3 *** A0A200QPG5_9MAGN)	27 kDa	0.0016	2	4	2	0	0	0	0.1	-3.32193	0.00049134	0.00099464	0.00062631	0	0	0	Enzyme classification.EC_1 oxidoreductases.EC_1.8 oxidoreductase acting on sulfur group of donor	Peptide methionine sulfoxide reductase OS=Lactuca sativa (sp|q9sec2|msra_lacsa : 332.0) Enzyme classification.EC_1 oxidoreductases.EC_1.8 oxidoreductase acting on sulfur group of donor(50.1.8 : 236.4) (original description: Peptide methionine sulfoxide reductase MsrA (AHRD V3.3 *** A0A200QPG5_9MAGN))
Solyc07g007755.2.1	Defensin protein (AHRD V3.11 *** tr|B1N681|B1N681_SOLPI)	9 kDa	0.027	1	2	3	0	0	0	0.1	-3.32193	0.00082821	0.0020548	0.0030495	0	0	0	External stimuli response.pathogen.defense mechanisms.defensin activities.defensin (PDF2)	defensin (PDF2) (original description: Defensin protein (AHRD V3.11 *** tr|B1N681|B1N681_SOLPI))
Solyc10g008640.3.1	Diacylglycerol kinase (AHRD V3.3 *** A0A2G2YJ92_CAPAN)	55 kDa	0.019	4	2	1	0	0	0	0.1	-3.32193	0.00053853	0.00030586	0.00015137	0	0	0	Lipid metabolism.glycerolipid biosynthesis.phosphatidate.diacylglycerol kinase	diacylglycerol kinase (original description: Diacylglycerol kinase (AHRD V3.3 *** A0A2G2YJ92_CAPAN))
Solyc02g063490.3.1	Malate dehydrogenase (AHRD V3.3 *** A0A2G2XBH7_CAPBA)	37 kDa	0.00019	3	7	5	0	0	0	0.1	-3.32193	0.00049691	0.0011736	0.0010557	0	0	0	Lipid metabolism.lipid degradation.fatty acid degradation.glyoxylate cycle.peroxisomal NAD-dependent malate dehydrogenase	peroxisomal NAD-dependent malate dehydrogenase (original description: Malate dehydrogenase (AHRD V3.3 *** A0A2G2XBH7_CAPBA))
Solyc05g010280.3.1	LAG1-like longevity assurance protein (AHRD V3.3 *** A0A2U1L161_ARTAN)	36 kDa	0.019	2	3	2	0	0	0	0.1	-3.32193	0.0004347	0.00074067	0.00048875	0	0	0	Lipid metabolism.sphingolipid biosynthesis.ceramide synthase	ceramide synthase (original description: LAG1-like longevity assurance protein (AHRD V3.3 *** A0A2U1L161_ARTAN))
Solyc01g088590.6.1	Pectinesterase inhibitor (AHRD V3.11 *** tr|A0A2U1KTC1|A0A2U1KTC1_ARTAN)	21 kDa	0.006	4	1	4	0	0	0	0.1	-3.32193	0.0014226	0.000404	0.0015996	0	0	0	not assigned.annotated	(original description: Pectinesterase inhibitor (AHRD V3.11 *** tr|A0A2U1KTC1|A0A2U1KTC1_ARTAN)) Putative invertase inhibitor OS=Platanus acerifolia (sp|q8gt41|pla1_plaac : 126.0)
Solyc01g099010.3.1	GDSL esterase/lipase At5g03980-like (AHRD V3.3 *** A0A1U8DUA9_CAPAN)	42 kDa	0.011	1	2	1	0	0	0	0.1	-3.32193	0.00035377	0.00080371	0.00039776	0	0	0	not assigned.annotated	(original description: GDSL esterase/lipase At5g03980-like (AHRD V3.3 *** A0A1U8DUA9_CAPAN)) Acetylajmalan esterase OS=Rauvolfia serpentina (sp|q3mky2|aae_rause : 266.0)
Solyc01g099050.3.1	GDSL esterase/lipase At5g03980-like (AHRD V3.3 *** A0A1U8DUA9_CAPAN)	43 kDa	0.00021	3	2	2	0	0	0	0.1	-3.32193	0.0010386	0.00085888	0.00084977	0	0	0	not assigned.annotated	(original description: GDSL esterase/lipase At5g03980-like (AHRD V3.3 *** A0A1U8DUA9_CAPAN)) GDSL esterase/lipase At1g28590 OS=Arabidopsis thaliana (sp|q8rxt9|gdl8_arath : 281.0)
Solyc01g106620.2.1	pathogenesis-related protein 1-like (AHRD V3.3 *** A0A2I4HRD5_9ROSI)	20 kDa	0.0019	5	5	1	0	0	0	0.1	-3.32193	0.0018475	0.0020986	0.00041544	0	0	0	not assigned.annotated	(original description: pathogenesis-related protein 1-like (AHRD V3.3 *** A0A2I4HRD5_9ROSI)) Basic form of pathogenesis-related protein 1 OS=Nicotiana tabacum (sp|p11670|prb1_tobac : 297.0)
Solyc01g111200.3.1	eukaryotic translation initiation factor 4B3 (AHRD V3.3 *** A0A2I4EWR0_9ROSI)	46 kDa	0.049	1	2	2	0	0	0	0.1	-3.32193	0.00015468	0.00038375	0.00037968	0	0	0	not assigned.annotated	(original description: eukaryotic translation initiation factor 4B3 (AHRD V3.3 *** A0A2I4EWR0_9ROSI)) Eukaryotic translation initiation factor 4B3 OS=Arabidopsis thaliana (sp|q9szp8|if4b3_arath : 138.0)
Solyc02g021560.4.1	RNA-binding (RRM/RBD/RNP motif) family protein (AHRD V3.3 *** A0A2K3L2Z0_TRIPR)	45 kDa	< 0.00010	3	4	4	0	0	0	0.1	-3.32193	0.00041049	0.00064288	0.00069895	0	0	0	not assigned.annotated	(original description: RNA-binding (RRM/RBD/RNP motif) family protein (AHRD V3.3 *** A0A2K3L2Z0_TRIPR)) UBP1-associated protein 2C OS=Arabidopsis thaliana (sp|q9lka4|uba2c_arath : 258.0)
Solyc02g082920.5.1	Class II chitinase (AHRD V3.11 *** tr|Q43834|Q43834_SOLTU)	28 kDa	0.00011	3	8	5	0	0	0	0.1	-3.32193	0.00078553	0.0023795	0.001472	0	0	0	not assigned.annotated	(original description: Class II chitinase (AHRD V3.11 *** tr|Q43834|Q43834_SOLTU)) Acidic 26 kDa endochitinase OS=Solanum lycopersicum (sp|q05539|chia_sollc : 513.0)
Solyc02g089150.5.1	PI-PLC X domain-containing protein (AHRD V3.11 *** tr|A0A1U8FSV1|A0A1U8FSV1_CAPAN)	41 kDa	0.029	1	1	3	0	0	0	0.1	-3.32193	0.00020753	0.00025916	0.00074734	0	0	0	not assigned.annotated	(original description: PI-PLC X domain-containing protein (AHRD V3.11 *** tr|A0A1U8FSV1|A0A1U8FSV1_CAPAN)) PI-PLC X domain-containing protein At5g67130 OS=Arabidopsis thaliana (sp|q93xx5|y5713_arath : 410.0)
Solyc02g093340.3.1	RNA-binding (RRM/RBD/RNP motifs) family protein (AHRD V3.3 *-* Q9FM47_ARATH)	40 kDa	0.0031	3	1	5	0	0	0	0.1	-3.32193	0.00045469	0.00017803	0.00096777	0	0	0	not assigned.annotated	(original description: RNA-binding (RRM/RBD/RNP motifs) family protein (AHRD V3.3 *-* Q9FM47_ARATH)) Heterogeneous nuclear ribonucleoprotein 1 OS=Arabidopsis thaliana (sp|q8w034|rnp1_arath : 147.0)
Solyc03g083970.3.1	BAG family molecular chaperone regulator 7-like (AHRD V3.3 *** A0A2I4H718_9ROSI)	45 kDa	0.049	2	2	1	0	0	0	0.1	-3.32193	0.00033045	0.00040992	0.00020279	0	0	0	not assigned.annotated	(original description: BAG family molecular chaperone regulator 7-like (AHRD V3.3 *** A0A2I4H718_9ROSI)) BAG family molecular chaperone regulator 7 OS=Arabidopsis thaliana (sp|q9lva0|bag7_arath : 247.0)
Solyc03g097110.4.1	binding partner of ACD.1	30 kDa	< 0.00010	6	5	8	0	0	0	0.1	-3.32193	0.0012574	0.0010606	0.0021371	0	0	0	not assigned.annotated	(original description: binding partner of ACD.1) Binding partner of ACD11 1 OS=Arabidopsis thaliana (sp|q9lfd5|bpa1_arath : 239.0)
Solyc03g116590.3.1	Embryo-specific protein (AHRD V3.3 *** A0A2K3LFD9_TRIPR)	22 kDa	0.029	2	1	2	0	0	0	0.1	-3.32193	0.00077822	0.00048592	0.00093418	0	0	0	not assigned.annotated	(original description: Embryo-specific protein (AHRD V3.3 *** A0A2K3LFD9_TRIPR)) Embryo-specific protein ATS3B OS=Arabidopsis thaliana (sp|q6npm5|ats3b_arath : 170.0)
Solyc04g071900.5.1	Peroxidase (AHRD V3.11 *** tr|K4BTH7|K4BTH7_SOLLC)	39 kDa	< 0.00010	9	7	3	0	0	0	0.1	-3.32193	0.0015113	0.0013807	0.00064335	0	0	0	not assigned.annotated	(original description: Peroxidase (AHRD V3.11 *** tr|K4BTH7|K4BTH7_SOLLC)) Peroxidase 12 OS=Arabidopsis thaliana (sp|q96520|per12_arath : 424.0)
Solyc05g024410.4.1	Nitrile-specifier protein 4 (AHRD V3.3 *** A0A2G2ZQF7_CAPAN)	27 kDa	0.0028	4	5	2	0	0	0	0.1	-3.32193	0.00094305	0.0011932	0.00060106	0	0	0	not assigned.annotated	(original description: Nitrile-specifier protein 4 (AHRD V3.3 *** A0A2G2ZQF7_CAPAN)) Nitrile-specifier protein 5 OS=Arabidopsis thaliana (sp|q93xw5|nsp5_arath : 274.0)
Solyc05g050130.5.1	Acidic endochitinase (AHRD V3.11 *** sp|P29060|CHIA_TOBAC)	31 kDa	0.006	4	4	1	0	0	0	0.1	-3.32193	0.00090797	0.0010314	0.00025522	0	0	0	not assigned.annotated	(original description: Acidic endochitinase (AHRD V3.11 *** sp|P29060|CHIA_TOBAC)) Acidic endochitinase OS=Nicotiana tabacum (sp|p29060|chia_tobac : 411.0)
Solyc06g050770.3.1	Alpha-soluble NSF attachment protein (AHRD V3.3 *** A0A2G2WJF0_CAPBA)Pfam:PF14938	33 kDa	0.0071	4	2	1	0	0	0	0.1	-3.32193	0.0010734	0.00067023	0.00032213	0	0	0	not assigned.annotated	(original description: Alpha-soluble NSF attachment protein (AHRD V3.3 *** A0A2G2WJF0_CAPBA)Pfam:PF14938) Alpha-soluble NSF attachment protein OS=Solanum tuberosum (sp|q9m5p8|snaa_soltu : 477.0)
Solyc07g005210.3.1	Outer membrane lipoprotein blc-like (AHRD V3.3 *** A0A2K3KEW8_TRIPR)	21 kDa	< 0.00010	2	1	12	0	0	0	0.1	-3.32193	0.00063559	0.00037328	0.0048701	0	0	0	not assigned.annotated	(original description: Outer membrane lipoprotein blc-like (AHRD V3.3 *** A0A2K3KEW8_TRIPR)) Temperature-induced lipocalin-1 OS=Arabidopsis thaliana (sp|q9fgt8|til_arath : 263.0)
Solyc07g062490.1.1	Epidermis-specific secreted glycoprotein E.1	34 kDa	0.006	4	2	2	0	0	0	0.1	-3.32193	0.00079343	0.00046598	0.00050662	0	0	0	not assigned.annotated	(original description: Epidermis-specific secreted glycoprotein E.1) Epidermis-specific secreted glycoprotein EP1 OS=Daucus carota (sp|q39688|ep1g_dauca : 310.0)
Solyc08g079900.3.1	Subtilisin-like protease (AHRD V3.3 *** Q9LWA4_SOLLC)	79 kDa	< 0.00010	5	3	1	0	0	0	0.1	-3.32193	0.00044398	0.0003026	9.98e-05	0	0	0	not assigned.annotated	(original description: Subtilisin-like protease (AHRD V3.3 *** Q9LWA4_SOLLC)) Subtilisin-like protease SBT1.7 OS=Arabidopsis thaliana (sp|o65351|sbt17_arath : 527.0)
Solyc08g079930.2.1	Subtilisin-like protease (AHRD V3.3 *** Q9LWA4_SOLLC)	79 kDa	< 0.00010	4	3	2	0	0	0	0.1	-3.32193	0.00052624	0.0004352	0.00021529	0	0	0	not assigned.annotated	(original description: Subtilisin-like protease (AHRD V3.3 *** Q9LWA4_SOLLC)) Subtilisin-like protease SBT1.2 OS=Arabidopsis thaliana (sp|o64495|sbt12_arath : 544.0)
Solyc09g031930.3.1	KH domain-containing protein (AHRD V3.3 *** A0A2G2V929_CAPBA)	31 kDa	0.00095	3	5	2	0	0	0	0.1	-3.32193	0.00082642	0.0012547	0.00079008	0	0	0	not assigned.annotated	(original description: KH domain-containing protein (AHRD V3.3 *** A0A2G2V929_CAPBA)) KH domain-containing protein At2g38610 OS=Arabidopsis thaliana (sp|q9zvi3|qkil3_arath : 440.0)
Solyc10g006760.3.1	Adenine nucleotide alpha hydrolases-like superfamily protein (AHRD V3.3 *** A0A1P8BH78_ARATH)	27 kDa	0.029	3	1	1	0	0	0	0.1	-3.32193	0.00091916	0.00038261	0.00036779	0	0	0	not assigned.annotated	(original description: Adenine nucleotide alpha hydrolases-like superfamily protein (AHRD V3.3 *** A0A1P8BH78_ARATH)) Universal stress protein PHOS32 OS=Arabidopsis thaliana (sp|q8vyn9|pho32_arath : 199.0)
Solyc10g055200.1.1	Dirigent protein (AHRD V3.3 *** K4D1B3_SOLLC)	21 kDa	0.024	3	3	1	0	0	0	0.1	-3.32193	0.00089953	0.00091048	0.00038221	0	0	0	not assigned.annotated	(original description: Dirigent protein (AHRD V3.3 *** K4D1B3_SOLLC)) Dirigent protein 23 OS=Arabidopsis thaliana (sp|q84th6|dir23_arath : 168.0)
Solyc10g074460.4.1	Chitinase (AHRD V3.11 *** tr|B9VRK7|B9VRK7_CAPAN)	28 kDa	< 0.00010	4	1	3	0	0	0	0.1	-3.32193	0.0011927	0.00037235	0.0010738	0	0	0	not assigned.annotated	(original description: Chitinase (AHRD V3.11 *** tr|B9VRK7|B9VRK7_CAPAN)) Endochitinase OS=Solanum tuberosum (sp|p05315|chit_soltu : 399.0)
Solyc10g075150.2.1	Non-specific lipid-transfer protein (AHRD V3.3 *** A0A2G2YKI8_CAPAN)	14 kDa	0.011	2	3	2	0	0	0	0.1	-3.32193	0.0009236	0.0016273	0.0011795	0	0	0	not assigned.annotated	(original description: Non-specific lipid-transfer protein (AHRD V3.3 *** A0A2G2YKI8_CAPAN)) Non-specific lipid-transfer protein 2 OS=Nicotiana tabacum (sp|q03461|nltp2_tobac : 127.0)
Solyc11g022590.1.1	trypsin inhibitor-like protein precursor	25 kDa	0.019	2	3	2	0	0	0	0.1	-3.32193	0.00058857	0.0010029	0.00066176	0	0	0	not assigned.annotated	(original description: trypsin inhibitor-like protein precursor) Miraculin OS=Synsepalum dulcificum (sp|p13087|mira_syndu : 85.9)
Solyc01g087540.5.1	DUF642 domain-containing protein (AHRD V3.11 *** tr|A0A1Q3AUQ6|A0A1Q3AUQ6_CEPFO)	44 kDa	0.015	4	1	2	0	0	0	0.1	-3.32193	0.00064942	0.0002014	0.00039853	0	0	0	not assigned.not annotated	no hits (original description: DUF642 domain-containing protein (AHRD V3.11 *** tr|A0A1Q3AUQ6|A0A1Q3AUQ6_CEPFO))
Solyc01g105370.4.1	2-nitropropane dioxygenase-like protein (AHRD V3.3 *** Q9FMG0_ARATH)	37 kDa	0.0017	4	5	1	0	0	0	0.1	-3.32193	0.00069747	0.0010241	0.00022267	0	0	0	not assigned.not annotated	no hits (original description: 2-nitropropane dioxygenase-like protein (AHRD V3.3 *** Q9FMG0_ARATH))
Solyc01g111940.4.1	Coiled-coil protein (AHRD V3.3 *** Q8VYC9_ARATH)	27 kDa	0.014	2	3	3	0	0	0	0.1	-3.32193	0.00050404	0.00076527	0.00096376	0	0	0	not assigned.not annotated	no hits (original description: Coiled-coil protein (AHRD V3.3 *** Q8VYC9_ARATH))
Solyc02g077410.3.1	28 kDa heat-and acid-stable phosphoprotein (AHRD V3.3 *** A0A1U8FTR4_CAPAN)	19 kDa	0.0098	6	1	3	0	0	0	0.1	-3.32193	0.0058944	0.00043561	0.001366	0	0	0	not assigned.not annotated	no hits (original description: 28 kDa heat-and acid-stable phosphoprotein (AHRD V3.3 *** A0A1U8FTR4_CAPAN))
Solyc02g094440.4.1	Translocon-associated protein subunit beta (AHRD V3.3 *** A0A1Q3CAG2_CEPFO)Pfam:PF05753	21 kDa	0.033	2	3	1	0	0	0	0.1	-3.32193	0.00068921	0.0011743	0.00038746	0	0	0	not assigned.not annotated	no hits (original description: Translocon-associated protein subunit beta (AHRD V3.3 *** A0A1Q3CAG2_CEPFO)Pfam:PF05753)
Solyc04g047720.4.1	ER membrane protein complex subunit 10 (AHRD V3.3 *** A0A2I4FBG3_9ROSI)	23 kDa	0.021	2	2	2	0	0	0	0.1	-3.32193	0.00057669	0.00067737	0.00073645	0	0	0	not assigned.not annotated	no hits (original description: ER membrane protein complex subunit 10 (AHRD V3.3 *** A0A2I4FBG3_9ROSI))
Solyc08g065640.3.1	PITH domain-containing protein (AHRD V3.3 *** A0A1Q3BPB8_CEPFO)	23 kDa	0.016	3	4	2	0	0	0	0.1	-3.32193	0.0023434	0.0013854	0.00072409	0	0	0	not assigned.not annotated	no hits (original description: PITH domain-containing protein (AHRD V3.3 *** A0A1Q3BPB8_CEPFO))
Solyc10g047220.2.1	plant/protein (AHRD V3.3 *** AT5G64160.1)	26 kDa	0.04	3	1	2	0	0	0	0.1	-3.32193	0.00074325	0.00025077	0.00063162	0	0	0	not assigned.not annotated	no hits (original description: plant/protein (AHRD V3.3 *** AT5G64160.1))
Solyc10g078930.2.1	Activator of 90 kDa heat shock protein ATPase-like protein.1	39 kDa	0.00087	5	3	3	0	0	0	0.1	-3.32193	0.00083964	0.00059174	0.00064335	0	0	0	not assigned.not annotated	no hits (original description: Activator of 90 kDa heat shock protein ATPase-like protein.1)
Solyc04g058090.3.1	Phosphoribosylformylglycinamidine cyclo-ligase (AHRD V3.3 *** A0A1U8G9K5_CAPAN)	43 kDa	0.00056	5	7	2	0	0	0	0.1	-3.32193	0.00072184	0.0010229	0.00036805	0	0	0	Nucleotide metabolism.purines.ribonucleotide (RN) anabolism.aminoimidazole RN synthase	aminoimidazole RN synthase (original description: Phosphoribosylformylglycinamidine cyclo-ligase (AHRD V3.3 *** A0A1U8G9K5_CAPAN))
Solyc06g048610.3.1	tRNA-binding domain (AHRD V3.3 *** A0A200Q6E8_9MAGN)	42 kDa	0.0031	3	3	3	0	0	0	0.1	-3.32193	0.00045822	0.00053822	0.00058517	0	0	0	Protein biosynthesis.aminoacyl-tRNA synthetase activities.methionine-tRNA ligase	methionine-tRNA ligase (original description: tRNA-binding domain (AHRD V3.3 *** A0A200Q6E8_9MAGN))
Solyc06g082090.4.1	Methionine aminopeptidase 2A (AHRD V3.3 *** A0A2I0WVF2_9ASPA)	43 kDa	0.006	2	4	2	0	0	0	0.1	-3.32193	0.00030469	0.00071578	0.00038911	0	0	0	Protein biosynthesis.ribosome biogenesis.large ribosomal subunit (LSU).LSU processome.pre-60S ribosomal subunit nuclear export.export factor (ARX1)	pre-60S ribosomal subunit export factor (ARX1) (original description: Methionine aminopeptidase 2A (AHRD V3.3 *** A0A2I0WVF2_9ASPA))
Solyc08g075700.3.1	60S ribosomal protein L13 (AHRD V3.3 *** A0A1U8GMG9_CAPAN)	24 kDa	0.016	1	3	5	0	0	0	0.1	-3.32193	0.00077358	0.001029	0.0017927	0	0	0	Protein biosynthesis.ribosome biogenesis.large ribosomal subunit (LSU).LSU proteome.component RPL13	component RPL13 of LSU proteome component (original description: 60S ribosomal protein L13 (AHRD V3.3 *** A0A1U8GMG9_CAPAN))
Solyc06g071870.3.1	60S ribosomal protein L17 (AHRD V3.3 *** A0A2I0X0J2_9ASPA)	20 kDa	0.029	1	1	3	0	0	0	0.1	-3.32193	0.00044217	0.00055218	0.0015923	0	0	0	Protein biosynthesis.ribosome biogenesis.large ribosomal subunit (LSU).LSU proteome.component RPL17	component RPL17 of LSU proteome component (original description: 60S ribosomal protein L17 (AHRD V3.3 *** A0A2I0X0J2_9ASPA))
Solyc06g009210.5.1	Ribosomal protein L19 (AHRD V3.11 *** tr|A0A2G2WGH9|A0A2G2WGH9_CAPBA)	25 kDa	0.00056	4	2	3	0	0	0	0.1	-3.32193	0.0010929	0.00055309	0.0010448	0	0	0	Protein biosynthesis.ribosome biogenesis.large ribosomal subunit (LSU).LSU proteome.component RPL19	component RPL19 of LSU proteome component (original description: Ribosomal protein L19 (AHRD V3.11 *** tr|A0A2G2WGH9|A0A2G2WGH9_CAPBA))
Solyc10g086330.2.1	60S ribosomal protein L23a (AHRD V3.3 *-* A0A2G2YLF5_CAPAN)	17 kDa	0.0005	2	2	3	0	0	0	0.1	-3.32193	0.0020662	0.00091618	0.0014365	0	0	0	Protein biosynthesis.ribosome biogenesis.large ribosomal subunit (LSU).LSU proteome.component RPL23a	component RPL23a of LSU proteome component (original description: 60S ribosomal protein L23a (AHRD V3.3 *-* A0A2G2YLF5_CAPAN))
Solyc04g010240.3.1	60S ribosomal protein L35 (AHRD V3.3 *** A0A2G2ZKJ8_CAPAN)	14 kDa	0.041	3	1	1	0	0	0	0.1	-3.32193	0.0014301	0.00055992	0.00060876	0	0	0	Protein biosynthesis.ribosome biogenesis.large ribosomal subunit (LSU).LSU proteome.component RPL35	component RPL35 of LSU proteome component (original description: 60S ribosomal protein L35 (AHRD V3.3 *** A0A2G2ZKJ8_CAPAN))
Solyc07g008370.5.1	60S ribosomal protein L7 (AHRD V3.11 *** tr|A0A1U8FIV2|A0A1U8FIV2_CAPAN)	28 kDa	< 0.00010	2	6	3	0	0	0	0.1	-3.32193	0.0005474	0.0018654	0.0009232	0	0	0	Protein biosynthesis.ribosome biogenesis.large ribosomal subunit (LSU).LSU proteome.component RPL7	component RPL7 of LSU proteome component (original description: 60S ribosomal protein L7 (AHRD V3.11 *** tr|A0A1U8FIV2|A0A1U8FIV2_CAPAN))
Solyc01g100570.4.1	Nucleolar protein 56 (AHRD V3.3 *** A0A1U8DUW6_CAPAN)	62 kDa	0.029	2	1	2	0	0	0	0.1	-3.32193	0.00028095	0.00017542	0.00033725	0	0	0	Protein biosynthesis.ribosome biogenesis.rRNA biosynthesis.post-transcriptional rRNA modification.methylation.C/D small nucleolar ribonucleoprotein (snoRNP) rRNA methylation complex.snoRNP scaffold component Nop56	snoRNP scaffold component Nop56 of snoRNP rRNA methylation complex (original description: Nucleolar protein 56 (AHRD V3.3 *** A0A1U8DUW6_CAPAN))
Solyc06g007470.3.1	40S ribosomal protein S26 (AHRD V3.3 *** A0A2G2X986_CAPBA)	15 kDa	0.011	4	1	3	0	0	0	0.1	-3.32193	0.0020784	0.00059022	0.0017526	0	0	0	Protein biosynthesis.ribosome biogenesis.small ribosomal subunit (SSU).SSU proteome.component RPS26	component RPS26 of SSU proteome (original description: 40S ribosomal protein S26 (AHRD V3.3 *** A0A2G2X986_CAPBA))
Solyc05g013700.4.1	Plant specific eukaryotic initiation factor 4B (AHRD V3.3 *** A0A1R3GQ54_COCAP)	63 kDa	0.027	2	1	3	0	0	0	0.1	-3.32193	0.00022957	0.00014239	0.00042265	0	0	0	Protein biosynthesis.translation initiation.mRNA loading.mRNA unwinding factor (eIF4B)	mRNA unwinding factor (eIF4B) (original description: Plant specific eukaryotic initiation factor 4B (AHRD V3.3 *** A0A1R3GQ54_COCAP))
Solyc03g112230.4.1	P.1	94 kDa	0.019	2	1	4	0	0	0	0.1	-3.32193	0.00015378	8.73e-05	0.0003458	0	0	0	Protein homeostasis.autophagy.autophagic cargo receptor activities.adapter protein (NBR1)	NBR1 autophagosome autophagic adapter protein (original description: P.1)
Solyc03g117630.1.1	Heat shock 70 kDa protein (AHRD V3.3 *** A0A1U8FVW2_CAPAN)	72 kDa	< 0.00010	9	3	6	0	0	0	0.1	-3.32193	0.00089902	0.00037174	0.0007356	0	0	0	Protein homeostasis.protein quality control.cytosolic Hsp70 chaperone system.chaperone (Hsp70)	chaperone (Hsp70) (original description: Heat shock 70 kDa protein (AHRD V3.3 *** A0A1U8FVW2_CAPAN))
Solyc02g077670.3.1	DnaJ-like protein (AHRD V3.3 *** Q9SP09_TOBAC)	38 kDa	< 0.00010	11	5	3	0	0	0	0.1	-3.32193	0.0018902	0.0010092	0.00065831	0	0	0	Protein homeostasis.protein quality control.cytosolic Hsp70 chaperone system.co-chaperone (Hsp40)	co-chaperone (Hsp40) (original description: DnaJ-like protein (AHRD V3.3 *** Q9SP09_TOBAC))
Solyc04g072160.3.1	ripening regulated protein DDTFR8	20 kDa	0.04	1	4	1	0	0	0	0.1	-3.32193	0.00032483	0.0013151	0.00041406	0	0	0	Protein homeostasis.protein quality control.Hsp90 chaperone system.Hsp90-co-chaperone (P23)	Hsp90-co-chaperone (P23) (original description: ripening regulated protein DDTFR8)
Solyc03g007670.4.1	defense signal transduction Sgt1-2	41 kDa	< 0.00010	3	7	5	0	0	0	0.1	-3.32193	0.00047798	0.00131	0.0010173	0	0	0	Protein homeostasis.protein quality control.Hsp90 chaperone system.Hsp90-co-chaperone (SGT1)	SGT1 effector-triggered immunity co-regulator (original description: defense signal transduction Sgt1-2)
Solyc01g106260.3.1	Heat shock protein 70 kDa (AHRD V3.3 *** A0A2K3MZA1_TRIPR)	72 kDa	< 0.00010	1	1	2	0	0	0	0.1	-3.32193	9.75e-05	0.00012096	0.00023935	0	0	0	Protein homeostasis.protein quality control.mitochondrial Hsp70 chaperone system.chaperone (mtHsc70)	chaperone (mtHsc70) (original description: Heat shock protein 70 kDa (AHRD V3.3 *** A0A2K3MZA1_TRIPR))
Solyc07g064930.3.1	GrpE protein homolog (AHRD V3.3 *** A0A2G3C2M4_CAPCH)	33 kDa	0.00095	6	4	3	0	0	0	0.1	-3.32193	0.0011694	0.00078908	0.00074531	0	0	0	Protein homeostasis.protein quality control.mitochondrial Hsp70 chaperone system.nucleotide exchange factor (MGE)	nucleotide exchange factor (MGE) (original description: GrpE protein homolog (AHRD V3.3 *** A0A2G3C2M4_CAPCH))
Solyc10g081240.3.1	GrpE protein homolog (AHRD V3.3 *** A0A2G2VVH1_CAPBA)	42 kDa	0.04	2	2	2	0	0	0	0.1	-3.32193	0.00030692	0.00031066	0.00039124	0	0	0	Protein homeostasis.protein quality control.plastidial Hsp70 chaperone system.nucleotide exchange factor (CGE)	nucleotide exchange factor (CGE) (original description: GrpE protein homolog (AHRD V3.3 *** A0A2G2VVH1_CAPBA))
Solyc06g076570.4.1	Class I heat shock protein (AHRD V3.3 *** A0A2K3M3P7_TRIPR)	18 kDa	< 0.00010	6	3	3	0	0	0	0.1	-3.32193	0.0061986	0.0013743	0.0014365	0	0	0	Protein homeostasis.protein quality control.smallHsp holdase chaperone activities.class-C-I protein	class-C-I small heat-shock-responsive protein (original description: Class I heat shock protein (AHRD V3.3 *** A0A2K3M3P7_TRIPR))
Solyc01g102960.3.1	22.0 kDa class IV heat shock protein (AHRD V3.3 *** A0A2G3ATG3_CAPCH)	22 kDa	0.0028	4	1	1	0	0	0	0.1	-3.32193	0.0012309	0.00031148	0.00039227	0	0	0	Protein homeostasis.protein quality control.smallHsp holdase chaperone activities.class-ER protein	class-ER small heat-shock-responsive protein (original description: 22.0 kDa class IV heat shock protein (AHRD V3.3 *** A0A2G3ATG3_CAPCH))
Solyc11g020330.1.1	leer-sHSP small heat shock protein	21 kDa	< 0.00010	7	7	10	0	0	0	0.1	-3.32193	0.0058687	0.0026022	0.0038858	0	0	0	Protein homeostasis.protein quality control.smallHsp holdase chaperone activities.class-ER protein	class-ER small heat-shock-responsive protein (original description: leer-sHSP small heat shock protein)
Solyc01g096040.5.1	Eukaryotic aspartyl protease family protein (AHRD V3.11 *** tr|A0A072U5I5|A0A072U5I5_MEDTR)	51 kDa	0.011	3	3	2	0	0	0	0.1	-3.32193	0.00041395	0.00047022	0.00031029	0	0	0	Protein homeostasis.proteolysis.aspartic-type peptidase activities.A1-class protease (Pepsin)	pepsin-type protease (original description: Eukaryotic aspartyl protease family protein (AHRD V3.11 *** tr|A0A072U5I5|A0A072U5I5_MEDTR))
Solyc02g080880.4.1	Aspartic proteinase (AHRD V3.3 *** A0A1U8FF23_CAPAN)	58 kDa	0.04	2	1	2	0	0	0	0.1	-3.32193	0.00021858	0.00011062	0.00027862	0	0	0	Protein homeostasis.proteolysis.aspartic-type peptidase activities.A1-class protease (Pepsin)	pepsin-type protease (original description: Aspartic proteinase (AHRD V3.3 *** A0A1U8FF23_CAPAN))
Solyc01g087820.2.1	Subtilisin-like protease (AHRD V3.3 *** O82777_SOLLC)	85 kDa	0.038	5	1	1	0	0	0	0.1	-3.32193	0.00042743	9.71e-05	9.61e-05	0	0	0	Protein homeostasis.proteolysis.serine-type peptidase activities.S8-class protease (subtilisin) families.protease (SBT1)	protease (SBT1) (original description: Subtilisin-like protease (AHRD V3.3 *** O82777_SOLLC))
Solyc06g083620.3.1	26S proteasome regulatory subunit (AHRD V3.3 *** A8IHB3_CHLRE)	49 kDa	0.00085	3	3	4	0	0	0	0.1	-3.32193	0.00052464	0.00065517	0.00083971	0	0	0	Protein homeostasis.ubiquitin-proteasome system.26S proteasome.19S regulatory particle.ATPase components.regulatory component RPT2	regulatory component RPT2 of 26S proteasome (original description: 26S proteasome regulatory subunit (AHRD V3.3 *** A8IHB3_CHLRE))
Solyc04g079200.3.1	26S proteasome non-ATPase regulatory subunit 14 homolog (AHRD V3.3 *** A0A2I4G2M0_9ROSI)	35 kDa	0.00033	3	7	5	0	0	0	0.1	-3.32193	0.00056041	0.0013235	0.0011906	0	0	0	Protein homeostasis.ubiquitin-proteasome system.26S proteasome.19S regulatory particle.non-ATPase components.regulatory component RPN11	regulatory component RPN11 of 26S proteasome (original description: 26S proteasome non-ATPase regulatory subunit 14 homolog (AHRD V3.3 *** A0A2I4G2M0_9ROSI))
Solyc02g085830.5.1	RAD23 protein (AHRD V3.11 *** tr|Q9STA6|Q9STA6_SOLLC)	40 kDa	0.00087	5	4	2	0	0	0	0.1	-3.32193	0.00079664	0.00074858	0.00040693	0	0	0	Protein homeostasis.ubiquitin-proteasome system.ER-associated protein degradation (ERAD).delivery to proteasome.shuttle protein (RAD23)	shuttle protein (RAD23) (original description: RAD23 protein (AHRD V3.11 *** tr|Q9STA6|Q9STA6_SOLLC))
Solyc04g007120.4.1	Ubiquitin receptor RAD23c (AHRD V3.3 *** A0A2G2WS01_CAPBA)	43 kDa	0.006	1	4	1	0	0	0	0.1	-3.32193	0.00014417	0.00067737	0.00018411	0	0	0	Protein homeostasis.ubiquitin-proteasome system.ER-associated protein degradation (ERAD).delivery to proteasome.shuttle protein (RAD23)	shuttle protein (RAD23) (original description: Ubiquitin receptor RAD23c (AHRD V3.3 *** A0A2G2WS01_CAPBA))
Solyc06g060850.3.1	Ubiquitin carboxyl-terminal hydrolase (AHRD V3.3 *** A0A2G3AY59_CAPCH)	26 kDa	0.0081	3	3	3	0	0	0	0.1	-3.32193	0.00075282	0.00076199	0.00095963	0	0	0	Protein homeostasis.ubiquitin-proteasome system.ubiquitin-fold protein conjugation.RUB/NEDD8 conjugation (neddylation).RUB maturation.ubiquitin carboxyl-terminal hydrolase (UCH3)	ubiquitin carboxyl-terminal hydrolase (UCH3) (original description: Ubiquitin carboxyl-terminal hydrolase (AHRD V3.3 *** A0A2G3AY59_CAPCH))
Solyc10g005660.3.1	COP9 signalosome complex subunit 6a (AHRD V3.3 *** A0A1U8HM32_CAPAN)	35 kDa	0.014	3	1	2	0	0	0	0.1	-3.32193	0.00074352	0.0003095	0.00059502	0	0	0	Protein homeostasis.ubiquitin-proteasome system.ubiquitin-fold protein deconjugation.RUB deconjugation of neddylated cullin.COP9 signalosome complex.component CSN6	component CSN6 of COP9 signalosome complex (original description: COP9 signalosome complex subunit 6a (AHRD V3.3 *** A0A1U8HM32_CAPAN))
Solyc10g047290.2.1	Protein phosphatase 2C (AHRD V3.3 *** A0A2U1L906_ARTAN)	31 kDa	0.024	4	1	2	0	0	0	0.1	-3.32193	0.00082935	0.00020986	0.00052859	0	0	0	Protein modification.phosphorylation.serine/threonine protein phosphatase superfamily.PPM/PP2C Mn/Mg-dependent phosphatase families.clade F phosphatase	clade F phosphatase (original description: Protein phosphatase 2C (AHRD V3.3 *** A0A2U1L906_ARTAN))
Solyc12g011310.2.1	Glutathione S-transferase-like protein (AHRD V3.3 *** A0A2K3N2T5_TRIPR)	26 kDa	0.006	2	2	4	0	0	0	0.1	-3.32193	0.00053737	0.00063119	0.0013725	0	0	0	Protein modification.S-glutathionylation.glutathione S-transferase activities.class tau glutathione S-transferase	class tau glutathione S-transferase (original description: Glutathione S-transferase-like protein (AHRD V3.3 *** A0A2K3N2T5_TRIPR))
Solyc07g009320.3.1	Mitochondrial outer membrane import complex protein METAXIN (AHRD V3.3 *** A0A2G2XVX3_CAPAN)	37 kDa	0.019	4	2	1	0	0	0	0.1	-3.32193	0.00081356	0.00046207	0.00022868	0	0	0	Protein translocation.mitochondrion.outer mitochondrion membrane SAM insertion system.component Metaxin	component Metaxin of outer mitochondrion membrane SAM insertion system (original description: Mitochondrial outer membrane import complex protein METAXIN (AHRD V3.3 *** A0A2G2XVX3_CAPAN))
Solyc03g120280.1.1	Nuclear pore complex protein NUP50A (AHRD V3.3 *** A0A2G2WQ64_CAPBA)	48 kDa	0.027	2	2	2	0	0	0	0.1	-3.32193	0.00029079	0.00036073	0.0003569	0	0	0	Protein translocation.nucleus.nucleocytoplasmic transport.nuclear pore complex (NPC).nuclear basket.nucleoporin (NUP50)	NUP50 nucleoporin of nuclear pore complex (original description: Nuclear pore complex protein NUP50A (AHRD V3.3 *** A0A2G2WQ64_CAPBA))
Solyc10g083650.1.1	Peroxiredoxin-2E chloroplastic (AHRD V3.3 *** A0A2G2YMS7_CAPAN)	24 kDa	0.015	3	2	2	0	0	0	0.1	-3.32193	0.00085715	0.00070886	0.00070134	0	0	0	Redox homeostasis.hydrogen peroxide removal.peroxiredoxin activities.type-2 peroxiredoxin (PrxII)	type-2 peroxiredoxin (PrxII) (original description: Peroxiredoxin-2E chloroplastic (AHRD V3.3 *** A0A2G2YMS7_CAPAN))
Solyc01g110480.4.1	Basic-leucine zipper (BZIP) transcription factor family protein (AHRD V3.3 *** A0A2U1P1T7_ARTAN)	64 kDa	0.049	1	2	1	0	0	0	0.1	-3.32193	0.00022446	0.00027844	0.00013774	0	0	0	RNA biosynthesis.transcriptional regulation.bZIP transcription factor superfamily.transcription factor (bZIP)	transcription factor (bZIP) (original description: Basic-leucine zipper (BZIP) transcription factor family protein (AHRD V3.3 *** A0A2U1P1T7_ARTAN))
Solyc01g014850.4.1	Zinc finger transcription factor 7	26 kDa	0.024	1	4	2	0	0	0	0.1	-3.32193	0.00025094	0.001016	0.00063975	0	0	0	RNA biosynthesis.transcriptional regulation.transcription factor (C3H-ZF)	C3H zinc finger transcription factor (original description: Zinc finger transcription factor 7)
Solyc11g073280.2.1	THO complex subunit 4A-like (AHRD V3.3 *** A0A2I4FWJ6_9ROSI)	27 kDa	0.024	3	2	2	0	0	0	0.1	-3.32193	0.00069606	0.00046969	0.00059152	0	0	0	RNA processing.messenger ribonucleoparticle (mRNP) export.TREX/THO mRNP trafficking complex.mRNA-binding adaptor component ALY/Tho4	mRNA-binding adaptor component ALY/Tho4 of TREX/THO mRNP trafficking complex (original description: THO complex subunit 4A-like (AHRD V3.3 *** A0A2I4FWJ6_9ROSI))
Solyc02g079210.3.1	Multiple organellar RNA editing factor 5 mitochondrial (AHRD V3.3 *** A0A2G3D600_CAPCH)	52 kDa	0.006	3	2	3	0	0	0	0.1	-3.32193	0.00038467	0.00030122	0.00049123	0	0	0	RNA processing.organelle machinery.RNA editing.RNA editing factor (MORF-type)	RNA editing factor (MORF) (original description: Multiple organellar RNA editing factor 5 mitochondrial (AHRD V3.3 *** A0A2G3D600_CAPCH))
Solyc02g081960.3.1	SWAP (Suppressor-of-White-APricot)/surp domain-containing protein (AHRD V3.3 *** F4HW92_ARATH)	89 kDa	0.029	2	1	2	0	0	0	0.1	-3.32193	0.00019335	0.00012072	0.00023209	0	0	0	RNA processing.pre-mRNA splicing.U2-type-intron-specific major spliceosome.U2 small nuclear ribonucleoprotein particle (snRNP).splicing factor 3A complex.component SF3A1	component SF3A1 of splicing factor 3A complex (original description: SWAP (Suppressor-of-White-APricot)/surp domain-containing protein (AHRD V3.3 *** F4HW92_ARATH))
Solyc03g006520.3.1	Splicing factor 3B subunit 2 (AHRD V3.3 *** A0A2G2XEY6_CAPBA)	67 kDa	0.00085	3	2	5	0	0	0	0.1	-3.32193	0.00039437	0.00032832	0.000789	0	0	0	RNA processing.pre-mRNA splicing.U2-type-intron-specific major spliceosome.U2 small nuclear ribonucleoprotein particle (snRNP).splicing factor 3B complex.component SF3B2	component SF3B2 of splicing factor 3B complex (original description: Splicing factor 3B subunit 2 (AHRD V3.3 *** A0A2G2XEY6_CAPBA))
Solyc07g053830.3.1	ADPATP carrier protein mitochondrial (AHRD V3.3 *** A0A2G2WE05_CAPBA)	42 kDa	< 0.00010	2	1	1	0	0	0	0.1	-3.32193	0.00040532	0.00025308	0.00024327	0	0	0	Solute transport.carrier-mediated transport.solute transporter (MTCC)	solute transporter (MTCC) (original description: ADPATP carrier protein mitochondrial (AHRD V3.3 *** A0A2G2WE05_CAPBA))
Solyc01g010760.3.1	Mitochondrial outer membrane protein porin (AHRD V3.3 *** A0A2K3KY08_TRIPR)	29 kDa	0.011	2	1	1	0	0	0	0.1	-3.32193	0.00048021	0.00027274	0.00026996	0	0	0	Solute transport.porins.voltage-gated anion channel (VDAC)	voltage-gated anion channel (VDAC) (original description: Mitochondrial outer membrane protein porin (AHRD V3.3 *** A0A2K3KY08_TRIPR))
Solyc10g055670.2.1	Vacuolar ATP synthase subunit B (AHRD V3.3 *** A0A2P6TTB9_CHLSO)	55 kDa	< 0.00010	3	1	2	0	0	0	0.1	-3.32193	0.00040058	0.00016564	0.00032777	0	0	0	Solute transport.primary active transport.V-type ATPase complex.peripheral V1 subcomplex.subunit B	subunit B of V-type ATPase peripheral V1 subcomplex (original description: Vacuolar ATP synthase subunit B (AHRD V3.3 *** A0A2P6TTB9_CHLSO))
Solyc09g014450.4.1	Clathrin light chain (AHRD V3.3 *** A0A2G3BKE5_CAPCH)	27 kDa	0.0081	1	6	2	0	0	0	0.1	-3.32193	0.00024671	0.0014983	0.00062895	0	0	0	Vesicle trafficking.clathrin coated vesicle (CCV) machinery.clathrin triskelion structure.light chain	light chain of clathrin triskelion (original description: Clathrin light chain (AHRD V3.3 *** A0A2G3BKE5_CAPCH))
Solyc02g087300.1.1	WD40 repeat (AHRD V3.3 *** A0A200QV31_9MAGN)	32 kDa	0.00095	4	7	2	0	0	0	0.1	-3.32193	0.00077187	0.0013672	0.00049195	0	0	0	Vesicle trafficking.Coat protein II (COPII) coatomer machinery.coat protein complex.scaffolding component Sec13	scaffolding component Sec13 of coat protein complex (original description: WD40 repeat (AHRD V3.3 *** A0A200QV31_9MAGN))
Solyc12g009060.2.1	Vacuolar sorting-associated protein 2-like (AHRD V3.3 *** A0A2K3N074_TRIPR)	25 kDa	0.0047	2	3	5	0	0	0	0.1	-3.32193	0.00052205	0.0007926	0.0016636	0	0	0	Vesicle trafficking.endomembrane trafficking.ESCRT (Endosomal Sorting Complex Required for Transport) complexes.ESCRT-III complex.component VPS2/CHMP2	component VPS2/CHMP2 of ESCRT-III complex (original description: Vacuolar sorting-associated protein 2-like (AHRD V3.3 *** A0A2K3N074_TRIPR))
Solyc08g065900.4.1	Vacuolar protein sorting-associated protein 32 (AHRD V3.3 *** A0A2U1MKD2_ARTAN)	28 kDa	0.0016	4	6	2	0	0	0	0.1	-3.32193	0.00092441	0.0014035	0.00058918	0	0	0	Vesicle trafficking.endomembrane trafficking.ESCRT (Endosomal Sorting Complex Required for Transport) complexes.ESCRT-III complex.component VPS32/SNF7	component VPS32/SNF7 of ESCRT-III complex (original description: Vacuolar protein sorting-associated protein 32 (AHRD V3.3 *** A0A2U1MKD2_ARTAN))
Solyc07g064980.3.1	protein HOMOLOG OF MAMMALIAN LYST-INTERACTING PROTEIN 5 (AHRD V3.3 *-* A0A2I4DYK6_9ROSI)	46 kDa	0.015	2	2	3	0	0	0	0.1	-3.32193	0.00031381	0.00038928	0.00057772	0	0	0	Vesicle trafficking.endomembrane trafficking.ESCRT (Endosomal Sorting Complex Required for Transport) complexes.VPS4-VTA1 ESCRT-disassembly complex.regulatory component VTA1	regulatory component VTA1 of VPS4-VTA1 ESCRT-disassembly complex (original description: protein HOMOLOG OF MAMMALIAN LYST-INTERACTING PROTEIN 5 (AHRD V3.3 *-* A0A2I4DYK6_9ROSI))
Solyc01g107130.4.1	Vacuolar sorting receptor homolog (AHRD V3.3 *** P93027_ARATH)	70 kDa	0.027	3	1	2	0	0	0	0.1	-3.32193	0.00031107	0.00012863	0.00025453	0	0	0	Vesicle trafficking.endomembrane trafficking.vacuolar sorting.vacuolar sorting receptor (VSR)	vacuolar sorting receptor (VSR) (original description: Vacuolar sorting receptor homolog (AHRD V3.3 *** P93027_ARATH))
Solyc07g052470.3.1	Syntaxin-132 (AHRD V3.3 *** A0A2U1NHB7_ARTAN)	34 kDa	0.021	2	3	1	0	0	0	0.1	-3.32193	0.00038634	0.00068069	0.00024669	0	0	0	Vesicle trafficking.SNARE target membrane recognition and fusion complexes.Qa-type SNARE components.SYP1-group component	SYP1-group Qa-type SNARE component (original description: Syntaxin-132 (AHRD V3.3 *** A0A2U1NHB7_ARTAN))
Solyc04g071350.3.1	Exocyst complex component SEC5B (AHRD V3.3 *** A0A2G2V1U5_CAPBA)	125 kDa	0.019	3	3	1	0	0	0	0.1	-3.32193	0.00018024	0.00020474	6.76e-05	0	0	0	Vesicle trafficking.target membrane tethering.Exocyst complex.component SEC5	component SEC5 of Exocyst complex (original description: Exocyst complex component SEC5B (AHRD V3.3 *** A0A2G2V1U5_CAPBA))
Solyc06g059740.4.1	Alcohol dehydrogenase (AHRD V3.3 *** A0A2U1MN94_ARTAN)	39 kDa	< 0.00010	173	141	83	9	21	22	0.2	-2.32193	0.033534	0.030685	0.018433	0.0034283	0.0049086	0.0067702	Carbohydrate metabolism.fermentation.alcoholic fermentation.alcohol dehydrogenase	alcohol dehydrogenase (original description: Alcohol dehydrogenase (AHRD V3.3 *** A0A2U1MN94_ARTAN))
Solyc03g111010.5.1	Glyceraldehyde-3-phosphate dehydrogenase (AHRD V3.11 *** tr|A0A0F7JIC2|A0A0F7JIC2_NICBE)	37 kDa	< 0.00010	22	16	26	3	3	6	0.2	-2.32193	0.0038474	0.0032867	0.0058066	0.00086225	0.00058537	0.0010816	Cellular respiration.glycolysis.cytosolic glycolysis.glyceraldehyde 3-phosphate dehydrogenase activities.NAD-dependent glyceraldehyde 3-phosphate dehydrogenase	NAD-dependent glyceraldehyde 3-phosphate dehydrogenase (original description: Glyceraldehyde-3-phosphate dehydrogenase (AHRD V3.11 *** tr|A0A0F7JIC2|A0A0F7JIC2_NICBE))
Solyc05g014470.3.1	glyceraldehyde 3-phosphate dehydrogenase	37 kDa	< 0.00010	108	65	85	20	16	21	0.2	-2.32193	0.018832	0.013313	0.018927	0.0057314	0.0031128	0.0037745	Cellular respiration.glycolysis.cytosolic glycolysis.glyceraldehyde 3-phosphate dehydrogenase activities.NAD-dependent glyceraldehyde 3-phosphate dehydrogenase	NAD-dependent glyceraldehyde 3-phosphate dehydrogenase (original description: glyceraldehyde 3-phosphate dehydrogenase)
Solyc12g005860.2.1	Aconitate hydratase (AHRD V3.3 *** Q9FVE9_TOBAC)	107 kDa	< 0.00010	86	54	42	12	17	18	0.2	-2.32193	0.0072909	0.0058389	0.004376	0.0015085	0.0012162	0.0016094	Cellular respiration.tricarboxylic acid cycle.aconitase	aconitase (original description: Aconitate hydratase (AHRD V3.3 *** Q9FVE9_TOBAC))
Solyc11g069000.2.1	T-complex protein.1	57 kDa	0.00019	12	8	11	1	3	2	0.2	-2.32193	0.0014898	0.0012321	0.0016762	0.00019827	0.00050001	0.0002826	Cytoskeleton organisation.actin and tubulin folding.CCT chaperonin folding complex.subunit beta (CCT2)	CCT2 subunit beta of CCT chaperonin folding complex (original description: T-complex protein.1)
Solyc08g082170.4.1	Pectin lyase-like superfamily protein (AHRD V3.3 *** A0A2U1LXC7_ARTAN)	51 kDa	0.0055	8	4	2	1	1	1	0.2	-2.32193	0.0013303	0.00083063	0.00039922	0.00026376	0.00015012	0.00018761	Enzyme classification.EC_3 hydrolases.EC_3.2 glycosylase	Probable polygalacturonase OS=Vitis vinifera (sp|a7pzl3|pglr_vitvi : 425.0) Enzyme classification.EC_3 hydrolases.EC_3.2 glycosylase(50.3.2 : 74.0) (original description: Pectin lyase-like superfamily protein (AHRD V3.3 *** A0A2U1LXC7_ARTAN))
Solyc01g105410.4.1	Protein EXORDIUM-like 2 (AHRD V3.3 *** B1Q489_CAPCH)	32 kDa	0.00036	12	4	5	1	1	1	0.2	-2.32193	0.0023488	0.00091961	0.0012498	0.00032168	0.00021838	0.00020176	not assigned.annotated	(original description: Protein EXORDIUM-like 2 (AHRD V3.3 *** B1Q489_CAPCH)) Protein EXORDIUM-like 2 OS=Arabidopsis thaliana (sp|q9fe06|exol2_arath : 386.0)
Solyc03g082920.4.1	Heat shock protein 70 family (AHRD V3.3 *** A0A200QNK9_9MAGN)	75 kDa	< 0.00010	29	17	24	2	4	6	0.2	-2.32193	0.0027781	0.0020202	0.0028218	0.00030596	0.0005144	0.00065417	not assigned.annotated	(original description: Heat shock protein 70 family (AHRD V3.3 *** A0A200QNK9_9MAGN)) Luminal-binding protein 5 OS=Nicotiana tabacum (sp|q03685|bip5_tobac : 1084.0)
Solyc04g071890.4.1	Peroxidase (AHRD V3.11 *** tr|K4BTH6|K4BTH6_SOLLC)	40 kDa	< 0.00010	47	31	24	5	6	13	0.2	-2.32193	0.0075086	0.0058172	0.0048964	0.0013128	0.0010695	0.0021408	not assigned.annotated	(original description: Peroxidase (AHRD V3.11 *** tr|K4BTH6|K4BTH6_SOLLC)) Peroxidase 12 OS=Arabidopsis thaliana (sp|q96520|per12_arath : 428.0)
Solyc04g073990.3.1	annexin p34	36 kDa	< 0.00010	15	15	12	1	3	2	0.2	-2.32193	0.0027842	0.0028181	0.0028393	0.00033314	0.00066422	0.00049325	not assigned.annotated	(original description: annexin p34) Annexin D1 OS=Arabidopsis thaliana (sp|q9syt0|anxd1_arath : 393.0)
Solyc08g078510.3.1	GRAM domain family protein (AHRD V3.3 *-* A0A2U1NIK8_ARTAN)	31 kDa	< 0.00010	20	28	31	2	6	3	0.2	-2.32193	0.0041764	0.0059181	0.0082516	0.00074956	0.0014945	0.00083237	not assigned.annotated	(original description: GRAM domain family protein (AHRD V3.3 *-* A0A2U1NIK8_ARTAN)) GEM-like protein 5 OS=Arabidopsis thaliana (sp|q9lyv6|geml5_arath : 328.0)
Solyc08g079870.3.1	subtilisin	79 kDa	< 0.00010	22	25	20	1	5	2	0.2	-2.32193	0.0021397	0.002633	0.0020048	0.00018229	0.00055929	0.00029453	not assigned.annotated	(original description: subtilisin) Subtilisin-like protease SBT1.2 OS=Arabidopsis thaliana (sp|o64495|sbt12_arath : 515.0)
Solyc08g080640.2.1	NP24 protein precursor	27 kDa	< 0.00010	85	173	107	2	21	22	0.2	-2.32193	0.060695	0.053253	0.035015	0.0028854	0.0088351	0.012323	not assigned.annotated	(original description: NP24 protein precursor) Protein NP24 OS=Solanum lycopersicum (sp|p12670|np24_sollc : 479.0)
Solyc08g080650.3.1	PATHOGENESIS RELATED PROTEIN P23	27 kDa	< 0.00010	11	11	16	1	5	1	0.2	-2.32193	0.0029619	0.0033645	0.004844	0.00055056	0.0016892	0.00044478	not assigned.annotated	(original description: PATHOGENESIS RELATED PROTEIN P23) Osmotin-like protein OSML13 OS=Solanum commersonii (sp|p50701|os13_solco : 476.0)
Solyc09g007010.1.1	Pathogenesis-related protein.1	17 kDa	< 0.00010	20	39	7	2	6	4	0.2	-2.32193	0.0073087	0.014425	0.0032607	0.0013117	0.0026154	0.0019422	not assigned.annotated	(original description: Pathogenesis-related protein.1) Pathogenesis-related leaf protein 4 OS=Solanum lycopersicum (sp|q04108|pr04_sollc : 315.0)
Solyc02g088260.3.1	glycine-rich protein (AHRD V3.3 *-* AT3G29075.1)	42 kDa	0.00016	9	6	5	1	1	2	0.2	-2.32193	0.0019541	0.0013389	0.0012477	0.00026762	0.00018168	0.00033571	not assigned.not annotated	no hits (original description: glycine-rich protein (AHRD V3.3 *-* AT3G29075.1))
Solyc07g016150.4.1	ripening regulated protein DDTFR10	26 kDa	0.00047	10	17	10	1	3	3	0.2	-2.32193	0.0024161	0.0041573	0.0030798	0.00043363	0.00086458	0.00096307	Protein biosynthesis.translation elongation.eEF1 aminoacyl-tRNA binding factor activity.eEF1B eEF1A-GDP-recycling complex.component eEF1B-beta/-delta	component eEF1B-beta/-delta of eEF1B eEF1A-GDP-recycling complex (original description: ripening regulated protein DDTFR10)
Solyc01g099760.4.1	26S proteasome regulatory subunit (AHRD V3.11 *** tr|A8IIP7|A8IIP7_CHLRE)	47 kDa	< 0.00010	15	21	9	4	3	1	0.2	-2.32193	0.0020912	0.0034388	0.0016023	0.00091648	0.00046664	0.00014371	Protein homeostasis.ubiquitin-proteasome system.26S proteasome.19S regulatory particle.ATPase components.regulatory component RPT5	regulatory component RPT5 of 26S proteasome (original description: 26S proteasome regulatory subunit (AHRD V3.11 *** tr|A8IIP7|A8IIP7_CHLRE))
Solyc01g008370.4.1	26S proteasome non-ATPase regulatory subunit 7 (AHRD V3.11 *** tr|A0A2G3AYA8|A0A2G3AYA8_CAPCH)	35 kDa	< 0.00010	10	14	14	2	4	3	0.2	-2.32193	0.0019007	0.0031255	0.0033981	0.00062474	0.00084825	0.00058776	Protein homeostasis.ubiquitin-proteasome system.26S proteasome.19S regulatory particle.non-ATPase components.regulatory component RPN8	regulatory component RPN8 of 26S proteasome (original description: 26S proteasome non-ATPase regulatory subunit 7 (AHRD V3.11 *** tr|A0A2G3AYA8|A0A2G3AYA8_CAPCH))
Solyc07g049450.3.1	Protein disulfide-isomerase like 2-2 (AHRD V3.3 *** A0A2G3C063_CAPCH)	47 kDa	0.00012	15	8	9	1	2	3	0.2	-2.32193	0.0022666	0.0014996	0.0016691	0.00024131	0.0004057	0.00051593	Protein modification.disulfide bond formation.endoplasmic reticulum.protein disulfide isomerase (PDI-M)	protein disulfide isomerase (PDI-M) (original description: Protein disulfide-isomerase like 2-2 (AHRD V3.3 *** A0A2G3C063_CAPCH))
Solyc08g062660.3.1	Ran binding protein-1	25 kDa	< 0.00010	24	27	16	1	4	4	0.2	-2.32193	0.0062367	0.0071017	0.0053	0.00046639	0.0012399	0.0013811	Protein translocation.nucleus.nucleocytoplasmic transport.GTPase activation accessory protein (RanBP1)	GTPase activation accessory protein (RanBP1) (original description: Ran binding protein-1)
Solyc03g098240.3.1	glutamate decarboxylase	57 kDa	0.0042	11	4	8	1	2	2	0.3	-1.73697	0.0014545	0.00060078	0.0011893	0.00027036	0.00033179	0.00043682	Amino acid metabolism.biosynthesis.glutamate family.glutamate-derived amino acids.gamma-aminobutyrate (GABA).glutamate decarboxylase	glutamate decarboxylase (original description: glutamate decarboxylase)
Solyc06g073190.3.1	fructokinase 2	35 kDa	0.011	7	4	11	1	3	1	0.3	-1.73697	0.001244	0.00071953	0.0024919	0.00031896	0.00063596	0.00023613	Carbohydrate metabolism.sucrose metabolism.degradation.fructose kinase	fructose kinase (original description: fructokinase 2)
Solyc02g080630.4.1	Lactoylglutathione lyase (AHRD V3.3 *** A0A1U8FLK7_CAPAN)	39 kDa	0.0001	20	22	19	3	5	8	0.3	-1.73697	0.0034193	0.003807	0.0041406	0.00092051	0.0010196	0.0018173	Cellular respiration.glycolysis.methylglyoxal degradation.lactoyl-glutathione lyase (GLX1)	lactoyl-glutathione lyase (GLX1) (original description: Lactoylglutathione lyase (AHRD V3.3 *** A0A1U8FLK7_CAPAN))
Solyc12g005080.2.1	Dihydrolipoyllysine-residue succinyltransferase component of 2-oxoglutarate dehydrogenase complex (AHRD V3.3 *** B6TFG5_MAIZE)	51 kDa	0.0046	9	5	10	1	2	7	0.3	-1.73697	0.0016741	0.00086529	0.0023971	0.00022279	0.00037456	0.0011114	Cellular respiration.tricarboxylic acid cycle.2-oxoglutarate dehydrogenase complex.component E2	component E2 of 2-oxoglutarate dehydrogenase complex (original description: Dihydrolipoyllysine-residue succinyltransferase component of 2-oxoglutarate dehydrogenase complex (AHRD V3.3 *** B6TFG5_MAIZE))
Solyc06g065520.3.1	T-complex protein.1	60 kDa	0.011	7	4	5	1	2	2	0.3	-1.73697	0.00097452	0.00069541	0.00083558	0.00022083	0.00025136	0.00031413	Cytoskeleton organisation.actin and tubulin folding.CCT chaperonin folding complex.subunit eta (CCT7)	CCT7 subunit eta of CCT chaperonin folding complex (original description: T-complex protein.1)
Solyc02g085790.3.1	T-complex protein.1	59 kDa	0.0049	8	4	7	2	1	1	0.3	-1.73697	0.00097655	0.0006057	0.0010487	0.00038987	0.00016387	0.00013893	Cytoskeleton organisation.actin and tubulin folding.CCT chaperonin folding complex.subunit zeta (CCT6)	CCT6 subunit zeta of CCT chaperonin folding complex (original description: T-complex protein.1)
Solyc10g079860.2.1	LEQB L.esculentum TomQ'b beta(13)glucanase	38 kDa	< 0.00010	22	19	15	5	6	6	0.3	-1.73697	0.0037694	0.0038237	0.003282	0.0014079	0.001147	0.0010597	Enzyme classification.EC_3 hydrolases.EC_3.2 glycosylase	Glucan endo-13-beta-glucosidase acidic isoform PR-Q OS=Nicotiana tabacum (sp|p36401|e13h_tobac : 497.0) Enzyme classification.EC_3 hydrolases.EC_3.2 glycosylase(50.3.2 : 440.8) (original description: LEQB L.esculentum TomQb beta(13)glucanase)
Solyc06g005940.3.1	Protein disulfide-isomerase (AHRD V3.3 *** A0A1U8GX36_CAPAN)	56 kDa	0.00015	11	15	12	3	4	4	0.3	-1.73697	0.0014394	0.0024349	0.0019273	0.00062692	0.00070267	0.00059573	Enzyme classification.EC_5 isomerases.EC_5.3 intramolecular oxidoreductase	Protein disulfide-isomerase OS=Datisca glomerata (sp|q9xf61|pdi_datgl : 541.0) Enzyme classification.EC_5 isomerases.EC_5.3 intramolecular oxidoreductase(50.5.3 : 423.2) (original description: Protein disulfide-isomerase (AHRD V3.3 *** A0A1U8GX36_CAPAN))
Solyc06g060290.4.1	Protein disulfide-isomerase (AHRD V3.3 *** A0A1U8GVQ2_CAPAN)	49 kDa	< 0.00010	25	20	16	3	7	8	0.3	-1.73697	0.0043222	0.0042523	0.0031097	0.00071403	0.0016006	0.0016963	Enzyme classification.EC_5 isomerases.EC_5.3 intramolecular oxidoreductase	Protein disulfide-isomerase OS=Datisca glomerata (sp|q9xf61|pdi_datgl : 599.0) Enzyme classification.EC_5 isomerases.EC_5.3 intramolecular oxidoreductase(50.5.3 : 436.6) (original description: Protein disulfide-isomerase (AHRD V3.3 *** A0A1U8GVQ2_CAPAN))
Solyc05g056270.3.1	Phosphoenolpyruvate carboxylase family protein (AHRD V3.3 *** A0A2U1PPT0_ARTAN)	55 kDa	0.0072	6	6	5	1	2	1	0.3	-1.73697	0.00070091	0.00082329	0.00074591	0.00019199	0.00026068	0.00012042	Enzyme classification.EC_5 isomerases.EC_5.4 intramolecular transferase	Enzyme classification.EC_5 isomerases.EC_5.4 intramolecular transferase(50.5.4 : 334.9) Carboxyvinyl-carboxyphosphonate phosphorylmutase chloroplastic OS=Arabidopsis thaliana (sp|o49290|cppm_arath : 195.0) (original description: Phosphoenolpyruvate carboxylase family protein (AHRD V3.3 *** A0A2U1PPT0_ARTAN))
Solyc03g115230.3.1	Solanum lycopersicum heat shock protein	101 kDa	< 0.00010	79	57	63	19	19	16	0.3	-1.73697	0.0067412	0.006074	0.0064532	0.0025717	0.0014637	0.0015404	External stimuli response.temperature.heat response.cytosolic chaperone (Hsp101)	cytosolic chaperone (Hsp101) (original description: Solanum lycopersicum heat shock protein)
Solyc09g091470.3.1	3-ketoacyl-CoA thiolase peroxisomal-like (AHRD V3.3 *** A0A2K3P5R8_TRIPR)	49 kDa	< 0.00010	34	39	30	11	11	9	0.3	-1.73697	0.0043128	0.0058107	0.0048596	0.0022932	0.0015568	0.0011768	Lipid metabolism.lipid degradation.fatty acid degradation.core beta-oxidation.3-ketoacyl-CoA thiolase (KAT)	3-ketoacyl-CoA thiolase (KAT) (original description: 3-ketoacyl-CoA thiolase peroxisomal-like (AHRD V3.3 *** A0A2K3P5R8_TRIPR))
Solyc03g005020.3.1	Lipase (AHRD V3.3 *** A0A2G2WWE2_CAPBA)	45 kDa	0.022	6	4	3	1	1	2	0.3	-1.73697	0.0011501	0.00095747	0.00069028	0.00030404	0.00017304	0.00043251	Lipid metabolism.lipid degradation.triacylglycerol lipase activities.diacyl-/triacylglycerol lipase activities.lipase (LIP)	lipase (LIP) (original description: Lipase (AHRD V3.3 *** A0A2G2WWE2_CAPBA))
Solyc01g010750.4.1	Ricin B lectin domain (AHRD V3.3 *-* A0A200Q0G6_9MAGN)	38 kDa	< 0.00010	15	19	11	2	5	6	0.3	-1.73697	0.0027032	0.0040219	0.0025316	0.00059236	0.0010054	0.0011146	not assigned.annotated	(original description: Ricin B lectin domain (AHRD V3.3 *-* A0A200Q0G6_9MAGN)) Ricin B-like lectin R40G2 OS=Oryza sativa subsp. japonica (sp|q6z4n6|40g2_orysj : 210.0)
Solyc01g097240.3.1	Pathogenesis-related protein 4 (AHRD V3.3 *** I6VW44_CAPAN)	16 kDa	< 0.00010	19	17	23	3	7	2	0.3	-1.73697	0.0087754	0.0089189	0.011944	0.0028331	0.0040564	0.0015259	not assigned.annotated	(original description: Pathogenesis-related protein 4 (AHRD V3.3 *** I6VW44_CAPAN)) Pathogenesis-related protein P2 OS=Solanum lycopersicum (sp|p32045|prp2_sollc : 284.0)
Solyc02g079510.3.1	Peroxidase (AHRD V3.3 *** M1C184_SOLTU)	39 kDa	0.00096	17	11	7	5	2	3	0.3	-1.73697	0.0027606	0.0020982	0.0014517	0.0013344	0.00036237	0.00050218	not assigned.annotated	(original description: Peroxidase (AHRD V3.3 *** M1C184_SOLTU)) Suberization-associated anionic peroxidase 2 OS=Solanum lycopersicum (sp|p15004|per2_sollc : 582.0)
Solyc02g081140.3.1	plant UBX domain-containing protein 4 (AHRD V3.3 *** A0A2G3A9D5_CAPAN)	33 kDa	0.0002	11	10	16	3	3	4	0.3	-1.73697	0.0021318	0.0022764	0.0039599	0.00095554	0.0006487	0.0007991	not assigned.annotated	(original description: plant UBX domain-containing protein 4 (AHRD V3.3 *** A0A2G3A9D5_CAPAN)) Plant UBX domain-containing protein 3 OS=Arabidopsis thaliana (sp|q9sug6|pux3_arath : 322.0)
Solyc03g052980.3.1	RNA helicase DEAD11	66 kDa	0.0066	7	6	9	1	3	4	0.3	-1.73697	0.00088867	0.00095123	0.0013715	0.00020137	0.00034383	0.00057292	not assigned.annotated	(original description: RNA helicase DEAD11) DEAD-box ATP-dependent RNA helicase 37 OS=Arabidopsis thaliana (sp|q84w89|rh37_arath : 785.0)
Solyc03g083390.5.1	Nuclear migration protein nudC (AHRD V3.11 *** tr|A0A1U8FZY1|A0A1U8FZY1_CAPAN)	34 kDa	0.0035	7	8	13	3	4	2	0.3	-1.73697	0.0013656	0.0018332	0.0032387	0.00096185	0.00087065	0.00040219	not assigned.annotated	(original description: Nuclear migration protein nudC (AHRD V3.11 *** tr|A0A1U8FZY1|A0A1U8FZY1_CAPAN)) Protein BOBBER 1 OS=Arabidopsis thaliana (sp|q9lv09|bob1_arath : 281.0)
Solyc04g072240.3.1	Oxidoreductase (AHRD V3.3 *** A0A2U1NRZ1_ARTAN)	40 kDa	0.018	8	2	3	1	1	1	0.3	-1.73697	0.0013063	0.00038359	0.00062558	0.00026836	0.00018219	0.00016832	not assigned.annotated	(original description: Oxidoreductase (AHRD V3.3 *** A0A2U1NRZ1_ARTAN)) Uncharacterized oxidoreductase At4g09670 OS=Arabidopsis thaliana (sp|q9sz83|y4967_arath : 471.0)
Solyc07g045240.3.1	RNA-binding (RRM/RBD/RNP motifs) family protein (AHRD V3.3 *-* A0A2U1LP30_ARTAN)	36 kDa	0.0066	6	6	9	2	2	2	0.3	-1.73697	0.001031	0.001211	0.0019749	0.00056481	0.00038344	0.00035425	not assigned.annotated	(original description: RNA-binding (RRM/RBD/RNP motifs) family protein (AHRD V3.3 *-* A0A2U1LP30_ARTAN)) Heterogeneous nuclear ribonucleoprotein 1 OS=Arabidopsis thaliana (sp|q8w034|rnp1_arath : 141.0)
Solyc10g055780.1.1	Chitinase (AHRD V3.3 *** B9VRK7_CAPAN)	19 kDa	< 0.00010	12	13	2	1	4	3	0.3	-1.73697	0.0041481	0.0052784	0.00088288	0.00056811	0.0015427	0.001069	not assigned.annotated	(original description: Chitinase (AHRD V3.3 *** B9VRK7_CAPAN)) Endochitinase B OS=Nicotiana tabacum (sp|p24091|chi2_tobac : 300.0)
Solyc07g006180.4.1	Tetratricopeptide repeat (TPR)-like superfamily protein (AHRD V3.11 *** tr|B4FL68|B4FL68_MAIZE)	29 kDa	0.0026	12	6	9	2	3	3	0.3	-1.73697	0.0027073	0.00159	0.002593	0.00074158	0.00075517	0.00069768	not assigned.not annotated	no hits (original description: Tetratricopeptide repeat (TPR)-like superfamily protein (AHRD V3.11 *** tr|B4FL68|B4FL68_MAIZE))
Solyc08g074290.3.1	Myosin heavy chain-like protein (AHRD V3.3 *** F4JRY9_ARATH)	51 kDa	0.00075	14	9	15	3	4	4	0.3	-1.73697	0.0020538	0.0016378	0.0027008	0.00070282	0.00078775	0.00066786	not assigned.not annotated	no hits (original description: Myosin heavy chain-like protein (AHRD V3.3 *** F4JRY9_ARATH))
Solyc09g064940.2.1	Phenazine biosynthesis PhzF protein (AHRD V3.3 *** A0A200Q4V2_9MAGN)	32 kDa	0.0013	8	11	16	2	4	2	0.3	-1.73697	0.0015964	0.0022218	0.0040699	0.0007163	0.00095212	0.00053029	not assigned.not annotated	no hits (original description: Phenazine biosynthesis PhzF protein (AHRD V3.3 *** A0A200Q4V2_9MAGN))
Solyc09g073000.3.1	Elongation factor Tu (AHRD V3.3 *** A0A2G2VZZ7_CAPBA)	49 kDa	< 0.00010	22	18	23	6	10	3	0.3	-1.73697	0.0028834	0.0027711	0.0038496	0.0012924	0.0014623	0.00040531	Protein biosynthesis.organelle machinery.translation elongation.elongation factor (EF-Tu)	EF-Tu translation elongation factor (original description: Elongation factor Tu (AHRD V3.3 *** A0A2G2VZZ7_CAPBA))
Solyc12g096150.2.1	60S ribosomal protein L13 (AHRD V3.3 *** A0A1U8GMG9_CAPAN)	24 kDa	0.00015	13	16	12	2	2	4	0.3	-1.73697	0.003672	0.0045744	0.0043206	0.0010139	0.00067385	0.0015012	Protein biosynthesis.ribosome biogenesis.large ribosomal subunit (LSU).LSU proteome.component RPL13	component RPL13 of LSU proteome component (original description: 60S ribosomal protein L13 (AHRD V3.3 *** A0A1U8GMG9_CAPAN))
Solyc01g099900.4.1	60S ribosomal protein L18 putative expressed (AHRD V3.3 *** Q10LN7_ORYSJ)	21 kDa	0.025	6	2	6	1	1	1	0.3	-1.73697	0.0021226	0.00080371	0.0023866	0.00072335	0.00044386	0.00058437	Protein biosynthesis.ribosome biogenesis.large ribosomal subunit (LSU).LSU proteome.component RPL18	component RPL18 of LSU proteome component (original description: 60S ribosomal protein L18 putative expressed (AHRD V3.3 *** Q10LN7_ORYSJ))
Solyc12g096300.2.1	40S ribosomal protein S6 (AHRD V3.3 *** Q3HVK4_SOLTU)	28 kDa	0.0058	11	12	3	2	3	1	0.3	-1.73697	0.0025726	0.0028407	0.00089437	0.00083951	0.00083692	0.00031075	Protein biosynthesis.ribosome biogenesis.small ribosomal subunit (SSU).SSU proteome.component RPS6	component RPS6 of SSU proteome (original description: 40S ribosomal protein S6 (AHRD V3.3 *** Q3HVK4_SOLTU))
Solyc09g075950.1.1	Heat shock protein 70 kDa (AHRD V3.3 *** A0A2K3P5L8_TRIPR)	63 kDa	0.00098	12	8	8	1	6	2	0.3	-1.73697	0.0016185	0.0013474	0.0012952	0.00021394	0.00073056	0.00030433	Protein homeostasis.protein quality control.cytosolic Hsp70 chaperone system.chaperone (Hsp70)	chaperone (Hsp70) (original description: Heat shock protein 70 kDa (AHRD V3.3 *** A0A2K3P5L8_TRIPR))
Solyc09g011030.3.1	Hsp70 nucleotide exchange factor FE.1	43 kDa	< 0.00010	33	18	27	4	7	7	0.3	-1.73697	0.005425	0.0036707	0.0054477	0.0010501	0.0015448	0.0013097	Protein homeostasis.protein quality control.cytosolic Hsp70 chaperone system.nucleotide exchange factor (FES1)	nucleotide exchange factor (FES1) (original description: Hsp70 nucleotide exchange factor FE.1)
Solyc09g091180.3.1	60 kDa chaperonin (AHRD V3.3 *** Q8H903_ORYSJ)	62 kDa	< 0.00010	26	26	30	4	10	8	0.3	-1.73697	0.002933	0.0036384	0.0041536	0.0007206	0.0015144	0.0010271	Protein homeostasis.protein quality control.Hsp60 chaperone system.chaperone (Hsp60)	chaperone (Hsp60) (original description: 60 kDa chaperonin (AHRD V3.3 *** Q8H903_ORYSJ))
Solyc03g007890.3.1	class 2 small heat shock protein Le-HSP17.6	81 kDa	0.0063	9	7	11	1	5	2	0.3	-1.73697	0.00099347	0.00096494	0.0014576	0.00017509	0.00049827	0.00024908	Protein homeostasis.protein quality control.Hsp90 chaperone system.chaperone (Hsp90)	chaperone (Hsp90) (original description: class 2 small heat shock protein Le-HSP17.6)
Solyc03g113930.3.1	22.0 kDa class IV heat shock protein (AHRD V3.3 *** A0A2G3ATG3_CAPCH)	21 kDa	0.028	10	5	2	1	1	2	0.3	-1.73697	0.0030936	0.0015656	0.00078869	0.00055523	0.00036901	0.00082209	Protein homeostasis.protein quality control.smallHsp holdase chaperone activities.class-ER protein	class-ER small heat-shock-responsive protein (original description: 22.0 kDa class IV heat shock protein (AHRD V3.3 *** A0A2G3ATG3_CAPCH))
Solyc01g080010.2.1	xyloglucan endoglucanase inhibitor	47 kDa	0.00032	18	15	6	2	3	3	0.3	-1.73697	0.0023974	0.0020221	0.0010186	0.00047808	0.0004766	0.00053089	Protein homeostasis.proteolysis.aspartic-type peptidase activities.A1-class protease (Pepsin)	pepsin-type protease (original description: xyloglucan endoglucanase inhibitor)
Solyc01g109940.4.1	26S proteasome regulatory subunit (AHRD V3.11 *** tr|A8IR41|A8IR41_CHLRE)	45 kDa	0.0046	9	2	3	1	1	2	0.3	-1.73697	0.0013333	0.00034802	0.00056757	0.00024348	0.00016529	0.00030542	Protein homeostasis.ubiquitin-proteasome system.26S proteasome.19S regulatory particle.ATPase components.regulatory component RPT4	regulatory component RPT4 of 26S proteasome (original description: 26S proteasome regulatory subunit (AHRD V3.11 *** tr|A8IR41|A8IR41_CHLRE))
Solyc09g011450.4.1	Proteasome inhibitor-related protein (AHRD V3.3 *** A0A2U1KX98_ARTAN)	32 kDa	0.011	4	3	11	1	1	3	0.3	-1.73697	0.00077522	0.00068292	0.0027225	0.00031851	0.00021623	0.00059932	Protein homeostasis.ubiquitin-proteasome system.26S proteasome.regulation.regulatory protein (PTRE1)	26S proteasome regulator (PTRE1) (original description: Proteasome inhibitor-related protein (AHRD V3.3 *** A0A2U1KX98_ARTAN))
Solyc03g097070.3.1	TOM1-like protein 2 (AHRD V3.3 *** A0A2I4ECI5_9ROSI)	44 kDa	0.026	4	4	5	1	1	1	0.3	-1.73697	0.00065923	0.00081777	0.0010114	0.00026319	0.00022125	0.00018757	Vesicle trafficking.endomembrane trafficking.protein recycling.ubiquitylated cargo adaptors.associated protein (TOM)	TOM endomembrane trafficking associated protein (original description: TOM1-like protein 2 (AHRD V3.3 *** A0A2I4ECI5_9ROSI))
Solyc05g008600.3.1	ripening regulated protein (DDTFR6/A)	43 kDa	0.041	6	4	10	2	2	2	0.4	-1.32193	0.0008859	0.00059779	0.0018821	0.00052999	0.00035224	0.00039236	Carbohydrate metabolism.plastidial glycolysis.fructose-16-bisphosphate aldolase	fructose-16-bisphosphate aldolase (original description: ripening regulated protein (DDTFR6/A))
Solyc10g083570.3.1	Fructose-bisphosphate aldolase (AHRD V3.3 *** A0A1U8EHW1_CAPAN)	38 kDa	< 0.00010	41	33	43	12	16	21	0.4	-1.32193	0.0067508	0.0063822	0.0090416	0.0032472	0.0029393	0.0035642	Carbohydrate metabolism.sucrose metabolism.biosynthesis.cytosolic fructose-bisphosphate aldolase	cytosolic fructose-bisphosphate aldolase (original description: Fructose-bisphosphate aldolase (AHRD V3.3 *** A0A1U8EHW1_CAPAN))
Solyc11g011960.2.1	UTP--glucose-1-phosphate uridylyltransferase (AHRD V3.3 *** Q5F1U6_SOLTU)	52 kDa	0.0059	9	12	14	4	7	3	0.4	-1.32193	0.001113	0.001743	0.0022109	0.00081294	0.00096582	0.00038241	Carbohydrate metabolism.sucrose metabolism.biosynthesis.cytosolic UDP-glucose pyrophosphorylase	cytosolic UDP-glucose pyrophosphorylase (original description: UTP--glucose-1-phosphate uridylyltransferase (AHRD V3.3 *** Q5F1U6_SOLTU))
Solyc09g064450.3.1	NADH dehydrogenase (AHRD V3.3 *** A0A2K3NNI2_TRIPR)	44 kDa	0.0012	18	14	16	6	4	9	0.4	-1.32193	0.0026467	0.002418	0.0030044	0.0014499	0.00065623	0.0013641	Cellular respiration.oxidative phosphorylation.NADH dehydrogenase complex.non-core components.alpha subcomplex.component NDUFA9	component NDUFA9 of NADH dehydrogenase alpha subcomplex (original description: NADH dehydrogenase (AHRD V3.3 *** A0A2K3NNI2_TRIPR))
Solyc07g006790.3.1	Acetyltransferase component of pyruvate dehydrogenase complex (AHRD V3.3 *** A0A1U8HER3_CAPAN)	60 kDa	0.00071	17	14	11	4	3	6	0.4	-1.32193	0.0020077	0.0020511	0.0015945	0.00075441	0.00047564	0.00080649	Cellular respiration.pyruvate oxidation.mitochondrial pyruvate dehydrogenase complex.component E2	component E2 of mitochondrial pyruvate dehydrogenase complex (original description: Acetyltransferase component of pyruvate dehydrogenase complex (AHRD V3.3 *** A0A1U8HER3_CAPAN))
Solyc01g106210.3.1	Heat shock protein 70 kDa (AHRD V3.3 *** A0A2K3MZA1_TRIPR)	73 kDa	< 0.00010	20	22	44	12	11	8	0.4	-1.32193	0.0019187	0.0026182	0.0051809	0.0018385	0.0014167	0.0008735	Coenzyme metabolism.iron-sulfur cluster assembly machinery.mitochondrial ISC system.transfer phase.chaperone (HSCA)	chaperone HSCA of mitochondrial ISC system transfer phase (original description: Heat shock protein 70 kDa (AHRD V3.3 *** A0A2K3MZA1_TRIPR))
Solyc05g056310.3.1	T-complex protein.1	61 kDa	0.024	7	4	8	3	2	1	0.4	-1.32193	0.00082079	0.00058182	0.0011513	0.00056175	0.00031482	0.00013345	Cytoskeleton organisation.actin and tubulin folding.CCT chaperonin folding complex.subunit gamma (CCT3)	CCT3 subunit gamma of CCT chaperonin folding complex (original description: T-complex protein.1)
Solyc01g108880.4.1	2-oxoglutarate (2OG) and Fe(II)-dependent oxygenase superfamily protein (AHRD V3.3 *** A0A2U1MKU7_ARTAN)	41 kDa	0.0042	17	12	2	4	3	4	0.4	-1.32193	0.0028629	0.0023737	0.00043012	0.0011071	0.00056369	0.00069437	Enzyme classification.EC_1 oxidoreductases.EC_1.14 oxidoreductase acting on paired donor with incorporation or reduction of molecular oxygen	Protein DMR6-LIKE OXYGENASE 2 OS=Arabidopsis thaliana (sp|q9zsa7|dlo2_arath : 185.0) Enzyme classification.EC_1 oxidoreductases.EC_1.14 oxidoreductase acting on paired donor with incorporation or reduction of molecular oxygen(50.1.13 : 147.1) (original description: 2-oxoglutarate (2OG) and Fe(II)-dependent oxygenase superfamily protein (AHRD V3.3 *** A0A2U1MKU7_ARTAN))
Solyc02g062500.3.1	2-oxoglutarate (2OG) and Fe(II)-dependent oxygenase superfamily protein (AHRD V3.3 *** A0A2U1LXD5_ARTAN)	37 kDa	0.0004	12	14	12	2	4	6	0.4	-1.32193	0.002179	0.0025731	0.0027776	0.00065179	0.00086637	0.0014476	Enzyme classification.EC_1 oxidoreductases.EC_1.14 oxidoreductase acting on paired donor with incorporation or reduction of molecular oxygen	Probable 2-oxoglutarate-dependent dioxygenase AOP1.2 OS=Arabidopsis thaliana (sp|q945b6|aop1l_arath : 240.0) Enzyme classification.EC_1 oxidoreductases.EC_1.14 oxidoreductase acting on paired donor with incorporation or reduction of molecular oxygen(50.1.13 : 67.2) (original description: 2-oxoglutarate (2OG) and Fe(II)-dependent oxygenase superfamily protein (AHRD V3.3 *** A0A2U1LXD5_ARTAN))
Solyc12g010950.2.1	2-alkenal reductase (NADP(+)-dependent) (AHRD V3.3 *** A0A1U8EE67_CAPAN)	39 kDa	0.013	5	7	10	3	2	1	0.4	-1.32193	0.00095834	0.001524	0.002155	0.0011757	0.00048096	0.0003166	Enzyme classification.EC_1 oxidoreductases.EC_1.3 oxidoreductase acting on CH-CH group of donor	2-alkenal reductase (NADP(+)-dependent) OS=Nicotiana tabacum (sp|q9sln8|dbr_tobac : 591.0) Enzyme classification.EC_1 oxidoreductases.EC_1.3 oxidoreductase acting on CH-CH group of donor(50.1.3 : 284.1) (original description: 2-alkenal reductase (NADP(+)-dependent) (AHRD V3.3 *** A0A1U8EE67_CAPAN))
Solyc07g006650.4.1	Xylose isomerase (AHRD V3.3 *** A0A1U8H8G3_CAPAN)	54 kDa	< 0.00010	51	29	47	14	12	16	0.4	-1.32193	0.006923	0.0048833	0.0078304	0.0030349	0.0021867	0.0024719	Enzyme classification.EC_5 isomerases.EC_5.3 intramolecular oxidoreductase	Xylose isomerase OS=Arabidopsis thaliana (sp|q9fkk7|xyla_arath : 769.0) Enzyme classification.EC_5 isomerases.EC_5.3 intramolecular oxidoreductase(50.5.3 : 481.5) (original description: Xylose isomerase (AHRD V3.3 *** A0A1U8H8G3_CAPAN))
Solyc09g098150.3.1	metacaspase 1Pfam:PF00656	46 kDa	0.032	4	11	2	1	3	2	0.4	-1.32193	0.00056701	0.0018315	0.00036205	0.00023297	0.00047447	0.00029224	Multi-process regulation.Programmed Cell Death (PCD) system.metacaspase-like regulator (MCP2)	MCP2 programmed cell death metacaspase-like regulator (original description: metacaspase 1Pfam:PF00656)
Solyc01g102400.3.1	Germin-like protein (AHRD V3.3 *** O65358_SOLTU)	23 kDa	0.031	8	9	8	2	4	2	0.4	-1.32193	0.0021165	0.0024101	0.002698	0.00094967	0.0012623	0.00070306	not assigned.annotated	(original description: Germin-like protein (AHRD V3.3 *** O65358_SOLTU)) Nectarin-1 OS=Nicotiana langsdorffii x Nicotiana sanderae (sp|q94eg3|nec1_nicls : 297.0)
Solyc02g023970.3.1	Obg-like ATPase.1	44 kDa	0.0049	10	6	13	1	4	3	0.4	-1.32193	0.0016838	0.0011476	0.0024611	0.00034428	0.00084502	0.00083439	not assigned.annotated	(original description: Obg-like ATPase.1) Obg-like ATPase 1 OS=Oryza sativa subsp. japonica (sp|q6z1j6|ola1_orysj : 714.0)
Solyc02g063070.3.1	tft4	29 kDa	< 0.00010	32	38	26	8	10	9	0.4	-1.32193	0.0078407	0.0097501	0.0082812	0.0032165	0.0034738	0.0026789	not assigned.annotated	(original description: tft4) 14-3-3 protein 4 OS=Solanum lycopersicum (sp|p42652|14334_sollc : 447.0)
Solyc02g069800.1.1	Alpha/beta-Hydrolases superfamily protein (AHRD V3.3 *** A0A2U1PVQ0_ARTAN)	37 kDa	0.0012	16	14	8	5	4	4	0.4	-1.32193	0.0028148	0.0028929	0.0017973	0.0014456	0.00078514	0.00072537	not assigned.annotated	(original description: Alpha/beta-Hydrolases superfamily protein (AHRD V3.3 *** A0A2U1PVQ0_ARTAN)) Probable carboxylesterase 17 OS=Arabidopsis thaliana (sp|q9lfr7|cxe17_arath : 177.0)
Solyc02g087190.1.1	Peroxidase (AHRD V3.3 *** K4BBM6_SOLLC)	36 kDa	0.013	12	12	8	3	4	3	0.4	-1.32193	0.0021326	0.0021586	0.0018123	0.00095688	0.00084794	0.0007084	not assigned.annotated	(original description: Peroxidase (AHRD V3.3 *** K4BBM6_SOLLC)) Peroxidase 63 OS=Arabidopsis thaliana (sp|q9fl16|per63_arath : 420.0)
Solyc03g025850.3.1	remorin 1	22 kDa	0.00011	26	19	35	6	11	8	0.4	-1.32193	0.0076778	0.005679	0.013175	0.0031799	0.0038746	0.0031389	not assigned.annotated	(original description: remorin 1) Remorin OS=Solanum tuberosum (sp|p93788|remo_soltu : 147.0)
Solyc04g072400.4.1	hypothetical protein (AHRD V3.3 *** AT1G36320.1)	50 kDa	0.032	8	4	5	3	2	1	0.4	-1.32193	0.0010723	0.00062976	0.00085586	0.00066086	0.0002991	0.00013817	not assigned.annotated	(original description: hypothetical protein (AHRD V3.3 *** AT1G36320.1)) Uncharacterized protein At4g37920 OS=Arabidopsis thaliana (sp|q84wn0|y4920_arath : 299.0)
Solyc08g006510.3.1	Rossmann-fold NAD(P)-binding domain-containing protein (AHRD V3.3 *** G5DW32_SILLA)	31 kDa	0.013	8	11	9	3	2	3	0.4	-1.32193	0.0016528	0.0023003	0.0023702	0.0011124	0.00049288	0.00082354	not assigned.annotated	(original description: Rossmann-fold NAD(P)-binding domain-containing protein (AHRD V3.3 *** G5DW32_SILLA)) Uncharacterized protein At1g32220 chloroplastic OS=Arabidopsis thaliana (sp|q9fvr6|y1222_arath : 187.0)
Solyc09g059040.3.1	Oxidoreductase zinc-binding dehydrogenase family protein (AHRD V3.3 *** A0A2U1PT68_ARTAN)	34 kDa	< 0.00010	29	26	23	8	9	15	0.4	-1.32193	0.0051945	0.0054703	0.0052612	0.0023551	0.0017987	0.0027696	not assigned.annotated	(original description: Oxidoreductase zinc-binding dehydrogenase family protein (AHRD V3.3 *** A0A2U1PT68_ARTAN)) Chloroplast envelope quinone oxidoreductase homolog OS=Arabidopsis thaliana (sp|q9sv68|qorh_arath : 440.0)
Solyc10g005100.3.1	Plasma membrane-associated cation-binding protein.1	22 kDa	0.0002	28	38	22	9	14	7	0.4	-1.32193	0.0081046	0.011133	0.0081172	0.0046755	0.0048337	0.0026921	not assigned.annotated	(original description: Plasma membrane-associated cation-binding protein.1) Plasma membrane-associated cation-binding protein 1 OS=Arabidopsis thaliana (sp|q96262|pcap1_arath : 116.0)
Solyc08g016670.3.1	calcyclin-binding protein-like (AHRD V3.3 *** A0A2I4DRI6_9ROSI)	25 kDa	0.00079	16	21	13	5	5	4	0.4	-1.32193	0.0042523	0.0056491	0.0044041	0.002385	0.0015851	0.0014125	not assigned.not annotated	no hits (original description: calcyclin-binding protein-like (AHRD V3.3 *** A0A2I4DRI6_9ROSI))
Solyc11g069790.2.1	60 kDa chaperonin (AHRD V3.3 *** B2IXD2_NOSP7)	62 kDa	< 0.00010	79	44	63	28	15	21	0.4	-1.32193	0.0088868	0.0060632	0.008862	0.0051445	0.0022369	0.0027814	Photosynthesis.calvin cycle.ribulose-15-bisphosphat carboxylase/oxygenase (RuBisCo) activity.RuBisCo assembly.CPN60 assembly chaperone complex.component CPN60a	component CPN60a of CPN60 assembly chaperone complex (original description: 60 kDa chaperonin (AHRD V3.3 *** B2IXD2_NOSP7))
Solyc12g088720.2.1	Polyadenylate-binding protein (AHRD V3.3 *** A0A2G3B416_CAPCH)	72 kDa	0.0023	14	7	7	4	2	4	0.4	-1.32193	0.0013733	0.0008518	0.00084276	0.0006266	0.00026337	0.00044657	Protein biosynthesis.translation initiation.mRNA loading.mRNA poly-A-tail binding factor (PABP)	mRNA poly-A-tail binding factor (PABP) (original description: Polyadenylate-binding protein (AHRD V3.3 *** A0A2G3B416_CAPCH))
Solyc03g082420.3.1	Small heat shock protein chloroplastic (AHRD V3.3 *** HS21C_SOLLC)	26 kDa	0.0016	20	13	6	4	2	4	0.4	-1.32193	0.004955	0.00326	0.0018949	0.0017786	0.00059104	0.0013167	Protein homeostasis.protein quality control.smallHsp holdase chaperone activities.class-P protein	class-P small heat-shock-responsive protein (original description: Small heat shock protein chloroplastic (AHRD V3.3 *** HS21C_SOLLC))
Solyc07g051850.3.1	aspartic proteinase-like (AHRD V3.3 *** A0A2I4H0Z7_9ROSI)	55 kDa	< 0.00010	21	40	24	5	10	9	0.4	-1.32193	0.0024123	0.0046508	0.0035142	0.0010308	0.0013702	0.0013737	Protein homeostasis.proteolysis.aspartic-type peptidase activities.A1-class protease (Pepsin)	pepsin-type protease (original description: aspartic proteinase-like (AHRD V3.3 *** A0A2I4H0Z7_9ROSI))
Solyc04g015340.3.1	Carboxypeptidase (AHRD V3.3 *** A0A2G2VL35_CAPBA)	52 kDa	0.037	2	7	10	2	3	1	0.4	-1.32193	0.00029107	0.0011572	0.0016363	0.00059514	0.00054778	0.0002404	Protein homeostasis.proteolysis.serine-type peptidase activities.S10-class serine carboxypeptidase (SCPL)	serine carboxypeptidase (original description: Carboxypeptidase (AHRD V3.3 *** A0A2G2VL35_CAPBA))
Solyc06g062950.1.1	Subtilisin-like protease (AHRD V3.3 *** A0A1J3JR60_NOCCA)	83 kDa	0.0069	13	7	8	1	4	4	0.4	-1.32193	0.0010947	0.00073121	0.0008268	0.00013447	0.00045217	0.00038335	Protein homeostasis.proteolysis.serine-type peptidase activities.S8-class protease (subtilisin) families.protease (SBT1)	protease (SBT1) (original description: Subtilisin-like protease (AHRD V3.3 *** A0A1J3JR60_NOCCA))
Solyc05g013030.1.1	26S proteasome non-ATPase regulatory subunit .1	47 kDa	0.0079	8	6	6	2	3	2	0.4	-1.32193	0.0014683	0.0013752	0.0013219	0.00058227	0.00049709	0.00041415	Protein homeostasis.ubiquitin-proteasome system.26S proteasome.19S regulatory particle.non-ATPase components.regulatory component RPN6	regulatory component RPN6 of 26S proteasome (original description: 26S proteasome non-ATPase regulatory subunit .1)
Solyc07g064130.2.1	Polyubiquitin (AHRD V3.3 *** F1SY21_MESCR)	51 kDa	0.0013	7	6	16	5	4	1	0.4	-1.32193	0.0011894	0.0012731	0.0032635	0.0013476	0.00061358	0.0001917	Protein homeostasis.ubiquitin-proteasome system.ubiquitin-fold protein conjugation.ubiquitin conjugation (ubiquitylation).ubiquitin-fold protein (UBQ)	ubiquitin-fold protein (UBQ) (original description: Polyubiquitin (AHRD V3.3 *** F1SY21_MESCR))
Solyc06g076970.4.1	Peptidyl-prolyl cis-trans isomerase (AHRD V3.11 *** tr|A0A2G3CBN4|A0A2G3CBN4_CAPCH)	29 kDa	0.0027	8	14	11	2	3	1	0.4	-1.32193	0.0046247	0.0035887	0.0029473	0.0025833	0.0010318	0.00040861	Protein modification.protein folding.protein folding catalyst (Cyclophilin)	protein folding catalyst (original description: Peptidyl-prolyl cis-trans isomerase (AHRD V3.11 *** tr|A0A2G3CBN4|A0A2G3CBN4_CAPCH))
Solyc06g083190.4.1	Peptidylprolyl isomerase (AHRD V3.3 *** A0A2G3CCB5_CAPCH)	64 kDa	0.011	7	10	15	5	4	3	0.4	-1.32193	0.00079653	0.0014115	0.0020949	0.00090858	0.00061102	0.00038852	Protein modification.protein folding.protein folding catalyst (FKBP)	protein folding catalyst (FKBP) (original description: Peptidylprolyl isomerase (AHRD V3.3 *** A0A2G3CCB5_CAPCH))
Solyc07g056420.4.1	glutathione S-transferase AY082341	25 kDa	0.016	8	13	13	1	5	8	0.4	-1.32193	0.0023685	0.0047743	0.0047237	0.00047279	0.0019872	0.0026956	Protein modification.S-glutathionylation.glutathione S-transferase activities.class tau glutathione S-transferase	class tau glutathione S-transferase (original description: glutathione S-transferase AY082341)
Solyc02g088700.4.1	Mitochondrial processing peptidase (AHRD V3.3 *** Q41444_SOLTU)	46 kDa	0.0098	11	12	11	4	5	4	0.4	-1.32193	0.0017301	0.0023413	0.0021234	0.0010047	0.0010557	0.00071602	Protein modification.targeting peptide maturation.mitochondrion.MPP mitochondrial signal peptidase heterodimer.subunit beta	subunit beta of MPP mitochondrial signal peptidase heterodimer (original description: Mitochondrial processing peptidase (AHRD V3.3 *** Q41444_SOLTU))
Solyc07g020860.3.1	Peroxiredoxin (AHRD V3.3 *** Q8S3L0_POPPZ)	17 kDa	0.037	8	15	8	1	5	3	0.4	-1.32193	0.0078592	0.0065341	0.0036426	0.002195	0.0029222	0.0020832	Redox homeostasis.hydrogen peroxide removal.peroxiredoxin activities.type-2 peroxiredoxin (PrxII)	type-2 peroxiredoxin (PrxII) (original description: Peroxiredoxin (AHRD V3.3 *** Q8S3L0_POPPZ))
Solyc02g080420.4.1	RNA-binding protein (AHRD V3.3 *** A0A2K3PBB6_TRIPR)	46 kDa	0.024	6	2	11	2	2	2	0.4	-1.32193	0.00094824	0.0003921	0.0021337	0.00050477	0.00042432	0.00035974	RNA processing.mRNA sequestration.mRNA-binding regulatory factor (RBP45/47)	mRNA-binding regulatory factor (RBP45/47) (original description: RNA-binding protein (AHRD V3.3 *** A0A2K3PBB6_TRIPR))
Solyc03g031720.3.1	RNA-binding protein (AHRD V3.3 *** A0A2K3PBB6_TRIPR)	45 kDa	0.047	5	3	5	1	2	2	0.4	-1.32193	0.00080577	0.00059973	0.00098896	0.00025736	0.00043268	0.00036683	RNA processing.mRNA sequestration.mRNA-binding regulatory factor (RBP45/47)	mRNA-binding regulatory factor (RBP45/47) (original description: RNA-binding protein (AHRD V3.3 *** A0A2K3PBB6_TRIPR))
Solyc05g053300.3.1	dihydrolipoamide dehydrogenase precursor	53 kDa	0.017	20	12	10	6	7	6	0.5	-1	0.0026119	0.001944	0.0016029	0.0012513	0.0012272	0.00089181	Amino acid metabolism.degradation.branched-chain amino acid.branched-chain alpha-keto acid dehydrogenase complex.dihydrolipoamide dehydrogenase component E3	dihydrolipoamide dehydrogenase component E3 of branched-chain alpha-keto acid dehydrogenase complex (original description: dihydrolipoamide dehydrogenase precursor)
Solyc09g009260.3.1	fructose-16-bisphosphate aldolase	39 kDa	< 0.00010	115	99	114	46	51	56	0.5	-1	0.018935	0.019147	0.023971	0.012448	0.0093692	0.0095046	Carbohydrate metabolism.sucrose metabolism.biosynthesis.cytosolic fructose-bisphosphate aldolase	cytosolic fructose-bisphosphate aldolase (original description: fructose-16-bisphosphate aldolase)
Solyc01g008710.5.1.1	mannan endo-14-beta-mannosidase	45 kDa	0.0042	30	25	21	10	5	22	0.5	-1	0.0049072	0.0050727	0.0042159	0.0026122	0.0010979	0.0040956	Cell wall organisation.hemicellulose.heteromannan.modification and degradation.endo-beta-14-mannanase	endo-beta-14-mannanase (original description: mannan endo-14-beta-mannosidase)
Solyc06g071920.5.1	Glyceraldehyde-3-phosphate dehydrogenase (AHRD V3.11 *** tr|A0A0F7JJ49|A0A0F7JJ49_NICBE)	37 kDa	0.0013	21	21	29	9	9	14	0.5	-1	0.0040651	0.0050427	0.0068899	0.0027822	0.0023388	0.0030844	Cellular respiration.glycolysis.cytosolic glycolysis.glyceraldehyde 3-phosphate dehydrogenase activities.NAD-dependent glyceraldehyde 3-phosphate dehydrogenase	NAD-dependent glyceraldehyde 3-phosphate dehydrogenase (original description: Glyceraldehyde-3-phosphate dehydrogenase (AHRD V3.11 *** tr|A0A0F7JJ49|A0A0F7JJ49_NICBE))
Solyc09g082710.3.1	Histone H2A (AHRD V3.3 *** A0A1U8G3K0_CAPAN)	15 kDa	0.011	8	17	16	2	4	5	0.5	-1	0.0089584	0.0084411	0.0083042	0.0050041	0.0026648	0.0039575	Chromatin organisation.histones.histone (H2A)	histone (H2A) (original description: Histone H2A (AHRD V3.3 *** A0A1U8G3K0_CAPAN))
Solyc10g085830.2.1	O-methyltransferase putative (AHRD V3.3 *** B9S0A7_RICCO)	40 kDa	0.046	16	8	6	1	13	4	0.5	-1	0.0034397	0.0021477	0.0015484	0.000341	0.002523	0.00097017	Coenzyme metabolism.NAD/NADP biosynthesis.NAD homeostasis.nicotinate N-methyltransferase	nicotinate N-methyltransferase (original description: O-methyltransferase putative (AHRD V3.3 *** B9S0A7_RICCO))
Solyc03g078400.3.1	actin	42 kDa	< 0.00010	48	42	40	12	39	29	0.5	-1	0.012353	0.014655	0.014828	0.0045719	0.0072486	0.0074328	Cytoskeleton organisation.microfilament network.actin filament protein	actin filament protein (original description: actin)
Solyc09g089580.4.1	2-oxoglutarate (2OG) and Fe(II)-dependent oxygenase superfamily protein (AHRD V3.3 *** A0A2U1QA13_ARTAN)	41 kDa	< 0.00010	158	303	117	60	87	92	0.5	-1	0.0284	0.067562	0.025812	0.01751	0.020993	0.019026	Enzyme classification.EC_1 oxidoreductases.EC_1.14 oxidoreductase acting on paired donor with incorporation or reduction of molecular oxygen	1-aminocyclopropane-1-carboxylate oxidase homolog OS=Solanum lycopersicum (sp|p10967|acch3_sollc : 710.0) Enzyme classification.EC_1 oxidoreductases.EC_1.14 oxidoreductase acting on paired donor with incorporation or reduction of molecular oxygen(50.1.13 : 168.8) (original description: 2-oxoglutarate (2OG) and Fe(II)-dependent oxygenase superfamily protein (AHRD V3.3 *** A0A2U1QA13_ARTAN))
Solyc01g112280.3.1	partialaminoacylase-1	50 kDa	0.048	11	8	11	1	6	7	0.5	-1	0.0016029	0.0014461	0.0019673	0.00023271	0.0011737	0.0011609	Enzyme classification.EC_3 hydrolases.EC_3.5 hydrolase acting on carbon-nitrogen bond other than peptide bond	Enzyme classification.EC_3 hydrolases.EC_3.5 hydrolase acting on carbon-nitrogen bond other than peptide bond(50.3.5 : 333.9) (original description: partialaminoacylase-1)
Solyc09g090140.5.1	Malate dehydrogenase (AHRD V3.11 *** tr|A0A1U8G3L8|A0A1U8G3L8_CAPAN)	35 kDa	0.0073	22	23	22	5	8	14	0.5	-1	0.0038628	0.0040876	0.004924	0.0015756	0.0016755	0.0032661	Lipid metabolism.fatty acid biosynthesis.citrate shuttle.cytosolic NAD-dependent malate dehydrogenase	cytosolic NAD-dependent malate dehydrogenase (original description: Malate dehydrogenase (AHRD V3.11 *** tr|A0A1U8G3L8|A0A1U8G3L8_CAPAN))
Solyc04g082160.4.1	Ubiquitin (AHRD V3.3 *** A0A2U1QEA1_ARTAN)	89 kDa	0.033	6	4	8	3	3	2	0.5	-1	0.00054421	0.00045307	0.00087103	0.00043161	0.00024565	0.00020466	not assigned.annotated	(original description: Ubiquitin (AHRD V3.3 *** A0A2U1QEA1_ARTAN)) no description available(sp|d5lxj0|cip73_lotja : 145.0)
Solyc08g076480.3.1	Plastid lipid-associated protein chloroplastic-like (AHRD V3.3 *** A0A2K3PR63_TRIPR)	37 kDa	0.011	12	5	11	3	8	2	0.5	-1	0.0027069	0.0014085	0.0029785	0.0010734	0.0016291	0.00050899	not assigned.annotated	(original description: Plastid lipid-associated protein chloroplastic-like (AHRD V3.3 *** A0A2K3PR63_TRIPR)) Probable plastid-lipid-associated protein 3 chloroplastic OS=Arabidopsis thaliana (sp|o82291|pap3_arath : 326.0)
Solyc09g064720.3.1	endo-1314-beta-D-glucanase-like (AHRD V3.3 *** A0A2I4F2X5_9ROSI)	26 kDa	0.004	24	26	16	7	9	9	0.5	-1	0.0058469	0.0064113	0.0049687	0.0030607	0.0026154	0.0029133	not assigned.annotated	(original description: endo-1314-beta-D-glucanase-like (AHRD V3.3 *** A0A2I4F2X5_9ROSI)) Endo-13;14-beta-D-glucanase OS=Zea mays (sp|q9zt66|e134_maize : 167.0)
Solyc03g025340.1.1	Calcium-dependent lipid-binding (CaLB domain) family protein (AHRD V3.3 *-* A0A2U1LCI8_ARTAN)	36 kDa	0.027	7	10	10	4	4	4	0.5	-1	0.0011822	0.0019837	0.0021568	0.0011102	0.00075373	0.00069636	not assigned.not annotated	no hits (original description: Calcium-dependent lipid-binding (CaLB domain) family protein (AHRD V3.3 *-* A0A2U1LCI8_ARTAN))
Solyc03g113030.5.1	Aldose 1-epimerase (AHRD V3.11 *** tr|A0A2G3CYH4|A0A2G3CYH4_CAPCH)	39 kDa	0.041	13	8	9	4	6	5	0.5	-1	0.0021585	0.0015602	0.0019084	0.0010915	0.0011115	0.00085577	not assigned.not annotated	no hits (original description: Aldose 1-epimerase (AHRD V3.11 *** tr|A0A2G3CYH4|A0A2G3CYH4_CAPCH))
Solyc04g076820.1.1	Phox/Bem1p (AHRD V3.3 *** A0A200QI01_9MAGN)	52 kDa	0.037	14	10	7	5	3	6	0.5	-1	0.0019284	0.0017087	0.0011834	0.0010999	0.00055474	0.00094062	not assigned.not annotated	no hits (original description: Phox/Bem1p (AHRD V3.3 *** A0A200QI01_9MAGN))
Solyc08g067030.3.1	DUF642 domain-containing protein (AHRD V3.3 *** A0A1Q3BRG3_CEPFO)	41 kDa	0.019	9	9	3	2	1	3	0.5	-1	0.0016091	0.0018278	0.00060306	0.00073113	0.00022432	0.00088598	not assigned.not annotated	no hits (original description: DUF642 domain-containing protein (AHRD V3.3 *** A0A1Q3BRG3_CEPFO))
Solyc12g099100.2.1	Dihydrolipoyl dehydrogenase (AHRD V3.3 *** A0A2G3B580_CAPCH)	53 kDa	0.012	6	6	6	2	2	4	0.5	-1	0.00077737	0.00096432	0.0009541	0.00041381	0.00034786	0.00058983	Photosynthesis.photorespiration.glycine decarboxylase complex.dihydrolipoyl dehydrogenase component L-protein	dihydrolipoyl dehydrogenase component L-protein of glycine cleavage system (original description: Dihydrolipoyl dehydrogenase (AHRD V3.3 *** A0A2G3B580_CAPCH))
Solyc09g005720.3.1	60S ribosomal protein L23a (AHRD V3.3 *-* A0A2G2YLF5_CAPAN)	17 kDa	0.04	1	16	16	1	5	4	0.5	-1	0.0010398	0.0073771	0.007711	0.0023233	0.003093	0.0029399	Protein biosynthesis.ribosome biogenesis.large ribosomal subunit (LSU).LSU proteome.component RPL23a	component RPL23a of LSU proteome component (original description: 60S ribosomal protein L23a (AHRD V3.3 *-* A0A2G2YLF5_CAPAN))
Solyc01g107870.3.1	Polyadenylate-binding protein (AHRD V3.3 *** Q9M6E6_TOBAC)	70 kDa	0.0047	19	11	15	6	5	7	0.5	-1	0.0019304	0.0013863	0.0018704	0.00097348	0.00068194	0.00080941	Protein biosynthesis.translation initiation.mRNA loading.mRNA poly-A-tail binding factor (PABP)	mRNA poly-A-tail binding factor (PABP) (original description: Polyadenylate-binding protein (AHRD V3.3 *** Q9M6E6_TOBAC))
Solyc11g017070.2.1	Eukaryotic translation initiation factor 3 subunit I (AHRD V3.3 *** A0A2U1LM52_ARTAN)	36 kDa	0.0081	17	8	9	4	6	4	0.5	-1	0.003073	0.0016986	0.0020776	0.0011883	0.0012101	0.00074533	Protein biosynthesis.translation initiation.Pre-Initiation Complex (PIC) module.eIF3 mRNA-to-PIC binding complex.component eIF3i	component eIF3i of eIF3 mRNA-to-PIC binding complex (original description: Eukaryotic translation initiation factor 3 subunit I (AHRD V3.3 *** A0A2U1LM52_ARTAN))
Solyc01g028810.3.1	Beta chaperonin 60 (AHRD V3.3 *** Q0W9E2_SOLCO)	63 kDa	< 0.00010	60	44	66	26	25	20	0.5	-1	0.0065429	0.005952	0.0088334	0.0045277	0.0036598	0.0024822	Protein homeostasis.protein quality control.Hsp60 chaperone system.chaperone (Hsp60)	chaperone (Hsp60) (original description: Beta chaperonin 60 (AHRD V3.3 *** Q0W9E2_SOLCO))
Solyc05g053470.3.1	60 kDa chaperonin (AHRD V3.3 *** Q8H903_ORYSJ)	61 kDa	0.00031	33	18	28	12	11	9	0.5	-1	0.0037616	0.0025452	0.0039172	0.0021844	0.0016832	0.0011676	Protein homeostasis.protein quality control.Hsp60 chaperone system.chaperone (Hsp60)	chaperone (Hsp60) (original description: 60 kDa chaperonin (AHRD V3.3 *** Q8H903_ORYSJ))
Solyc10g008010.4.1	Proteasome subunit alpha type (AHRD V3.3 *** S8CX89_9LAMI)	26 kDa	0.0062	18	29	46	12	15	14	0.5	-1	0.0044595	0.0072722	0.014527	0.0053358	0.0044328	0.0046086	Protein homeostasis.ubiquitin-proteasome system.26S proteasome.20S core particle.alpha-type components.component alpha type-2	component alpha type-2 of 26S proteasome (original description: Proteasome subunit alpha type (AHRD V3.3 *** S8CX89_9LAMI))
Solyc01g111450.3.1	LEY14339 proteasome alpha subunit	27 kDa	0.031	12	16	14	7	6	4	0.5	-1	0.0028065	0.0037876	0.0041737	0.0029383	0.0016738	0.001243	Protein homeostasis.ubiquitin-proteasome system.26S proteasome.20S core particle.alpha-type components.component alpha type-4	component alpha type-4 of 26S proteasome (original description: LEY14339 proteasome alpha subunit)
Solyc06g074980.3.1	Cell division cycle protein 48-like protein (AHRD V3.3 *** A0A1U8H311_CAPAN)	89 kDa	< 0.00010	38	28	37	21	27	15	0.5	-1	0.0043449	0.0045819	0.0060269	0.0035225	0.0025278	0.0017429	Protein homeostasis.ubiquitin-proteasome system.ER-associated protein degradation (ERAD).substrate extraction.platform ATPase (CDC48)	platform ATPase (CDC48) (original description: Cell division cycle protein 48-like protein (AHRD V3.3 *** A0A1U8H311_CAPAN))
Solyc06g082120.5.1	Ran-binding protein 1 (AHRD V3.11 *** tr|B6T9E7|B6T9E7_MAIZE)	29 kDa	0.028	11	18	8	5	8	1	0.5	-1	0.0025026	0.004145	0.00232	0.0020416	0.002171	0.00030229	Protein translocation.nucleus.nucleocytoplasmic transport.GTPase activation accessory protein (RanBP1)	GTPase activation accessory protein (RanBP1) (original description: Ran-binding protein 1 (AHRD V3.11 *** tr|B6T9E7|B6T9E7_MAIZE))
Solyc01g060470.3.1	Importin subunit alpha (AHRD V3.3 *** A0A2G3DFJ0_CAPCH)	59 kDa	0.0002	27	28	30	11	12	12	0.5	-1	0.0033269	0.0042798	0.0045369	0.0021645	0.001985	0.0016829	Protein translocation.nucleus.nucleocytoplasmic transport.importin alpha adaptor proteins	importin alpha adaptor proteins (original description: Importin subunit alpha (AHRD V3.3 *** A0A2G3DFJ0_CAPCH))
Solyc08g014130.3.1	Isopropylmalate synthase (AHRD V3.3 *** K4CJ46_SOLLC)	73 kDa	0.0015	26	13	28	13	13	3	0.6	-0.736966	0.0028662	0.0018391	0.0036391	0.0023675	0.0018575	0.00044995	Amino acid metabolism.biosynthesis.pyruvate family.pyruvate-derived amino acids.leucine.2-isopropylmalate synthase	2-isopropylmalate synthase (original description: Isopropylmalate synthase (AHRD V3.3 *** K4CJ46_SOLLC))
Solyc06g071000.3.1	Aldehyde dehydrogenase (AHRD V3.3 *** A8J5Z8_CHLRE)	62 kDa	0.014	28	20	12	10	12	8	0.6	-0.736966	0.003295	0.0029196	0.0017332	0.0018793	0.0018957	0.0010715	Amino acid metabolism.degradation.proline.delta-1-pyrroline-5-carboxylate dehydrogenase	delta-1-pyrroline-5-carboxylate dehydrogenase (original description: Aldehyde dehydrogenase (AHRD V3.3 *** A8J5Z8_CHLRE))
Solyc12g056120.1.1	6-phosphogluconate dehydrogenase decarboxylating (AHRD V3.3 *** A0A2G3B307_CAPCH)	54 kDa	0.031	8	6	6	2	4	4	0.6	-0.736966	0.0010532	0.00097985	0.00096946	0.00042047	0.00070692	0.00059932	Carbohydrate metabolism.oxidative pentose phosphate pathway.oxidative phase.6-phosphogluconate dehydrogenase	6-phosphogluconate dehydrogenase (original description: 6-phosphogluconate dehydrogenase decarboxylating (AHRD V3.3 *** A0A2G3B307_CAPCH))
Solyc01g110450.3.1	NAD(P)-linked oxidoreductase superfamily protein (AHRD V3.3 *** A0A2U1PJ17_ARTAN)	35 kDa	0.046	8	5	9	3	2	3	0.6	-0.736966	0.0017163	0.0012185	0.002171	0.001316	0.00053836	0.0010632	Carbohydrate metabolism.sorbitol metabolism.aldose 6-phosphate reductase	aldose 6-phosphate reductase (original description: NAD(P)-linked oxidoreductase superfamily protein (AHRD V3.3 *** A0A2U1PJ17_ARTAN))
Solyc02g063090.3.1	T-complex protein.1	59 kDa	0.016	2	2	2	1	1	1	0.6	-0.736966	0.00024414	0.00030285	0.00029964	0.00019494	0.00016387	0.00013893	Cytoskeleton organisation.actin and tubulin folding.CCT chaperonin folding complex.subunit zeta (CCT6)	CCT6 subunit zeta of CCT chaperonin folding complex (original description: T-complex protein.1)
Solyc07g044840.3.1	23-bisphosphoglycerate-independent phosphoglycerate mutase (AHRD V3.3 *** A0A2G2WBT5_CAPBA)	61 kDa	0.011	28	21	18	15	7	12	0.6	-0.736966	0.0032714	0.0030436	0.0025812	0.0027987	0.0010979	0.0015957	Enzyme classification.EC_5 isomerases.EC_5.4 intramolecular transferase	23-bisphosphoglycerate-independent phosphoglycerate mutase OS=Nicotiana tabacum (sp|p35494|pmgi_tobac : 1013.0) Enzyme classification.EC_5 isomerases.EC_5.4 intramolecular transferase(50.5.4 : 640.6) (original description: 23-bisphosphoglycerate-independent phosphoglycerate mutase (AHRD V3.3 *** A0A2G2WBT5_CAPBA))
Solyc01g100320.3.1	Disulfide-isomerase-like protein (AHRD V3.3 *** B3TLY7_ELAGV)	39 kDa	0.0006	59	60	57	29	39	38	0.6	-0.736966	0.0096875	0.011572	0.011952	0.0078257	0.0071447	0.0064316	not assigned.annotated	(original description: Disulfide-isomerase-like protein (AHRD V3.3 *** B3TLY7_ELAGV)) Protein disulfide isomerase-like 2-1 OS=Oryza sativa subsp. japonica (sp|q75m08|pdi21_orysj : 530.0)
Solyc02g081170.5.1	plastid-lipid-associated protein chloroplastic-like (AHRD V3.11 *** tr|A0A2I4EU43|A0A2I4EU43_9ROSI)	36 kDa	0.036	16	25	18	11	11	5	0.6	-0.736966	0.0028609	0.0045245	0.0041026	0.00353	0.0023461	0.0011879	not assigned.annotated	(original description: plastid-lipid-associated protein chloroplastic-like (AHRD V3.11 *** tr|A0A2I4EU43|A0A2I4EU43_9ROSI)) Light-induced protein chloroplastic OS=Solanum tuberosum (sp|p80471|lipc_soltu : 531.0)
Solyc09g090980.3.1	pathogenesis-related protein STH-2-like (AHRD V3.3 *** A0A1U7Y3H6_NICSY)	17 kDa	0.0017	67	125	62	15	47	45	0.6	-0.736966	0.066638	0.055127	0.028581	0.033334	0.02781	0.031636	not assigned.annotated	(original description: pathogenesis-related protein STH-2-like (AHRD V3.3 *** A0A1U7Y3H6_NICSY)) Pathogenesis-related protein STH-2 OS=Solanum tuberosum (sp|p17642|prs2_soltu : 228.0)
Solyc07g047800.3.1	NAD(P)-binding Rossmann-fold superfamily protein (AHRD V3.3 *** Q9SG99_ARATH)Pfam:PF13561	30 kDa	0.027	17	13	8	4	5	7	0.6	-0.736966	0.0042346	0.0036784	0.0022406	0.0020373	0.0015627	0.0028803	not assigned.not annotated	no hits (original description: NAD(P)-binding Rossmann-fold superfamily protein (AHRD V3.3 *** Q9SG99_ARATH)Pfam:PF13561)
Solyc09g007250.5.1	60S ribosomal protein L4 (AHRD V3.11 *** tr|A0A2G2VZK1|A0A2G2VZK1_CAPBA)	48 kDa	0.025	17	17	14	3	9	12	0.6	-0.736966	0.002557	0.0031719	0.0025845	0.0007206	0.0018173	0.0020542	Protein biosynthesis.ribosome biogenesis.large ribosomal subunit (LSU).LSU proteome.component RPL4	component RPL4 of LSU proteome component (original description: 60S ribosomal protein L4 (AHRD V3.11 *** tr|A0A2G2VZK1|A0A2G2VZK1_CAPBA))
Solyc11g150146.1.1	Elongation factor 1-alpha (AHRD V3.3 *** A0A1U8EL12_CAPAN)	54 kDa	0.00088	40	26	30	17	19	24	0.6	-0.736966	0.0064051	0.0051991	0.0061509	0.0043179	0.0027466	0.0043358	Protein biosynthesis.translation elongation.eEF1 aminoacyl-tRNA binding factor activity.aminoacyl-tRNA binding factor (eEF1A)	aminoacyl-tRNA binding factor (eEF1A) (original description: Elongation factor 1-alpha (AHRD V3.3 *** A0A1U8EL12_CAPAN))
Solyc04g011440.4.1	ethylene-responsive heat shock protein cognate 70	71 kDa	0.0024	31	19	25	12	13	11	0.6	-0.736966	0.0032112	0.0023652	0.0030791	0.0020833	0.0020207	0.0012563	Protein homeostasis.protein quality control.cytosolic Hsp70 chaperone system.chaperone (Hsp70)	chaperone (Hsp70) (original description: ethylene-responsive heat shock protein cognate 70)
Solyc11g066100.2.1	Heat shock protein 70 (AHRD V3.3 *** S8C6K2_9LAMI)	71 kDa	< 0.00010	68	48	57	31	24	31	0.6	-0.736966	0.0067926	0.0059479	0.0069882	0.0049452	0.0032184	0.0035244	Protein homeostasis.protein quality control.cytosolic Hsp70 chaperone system.chaperone (Hsp70)	chaperone (Hsp70) (original description: Heat shock protein 70 (AHRD V3.3 *** S8C6K2_9LAMI))
Solyc12g010040.2.1	leucine aminopeptidase A	60 kDa	0.00077	57	53	56	28	28	37	0.6	-0.736966	0.0066787	0.0077232	0.008197	0.0052424	0.0044069	0.0048957	Protein homeostasis.proteolysis.metallopeptidase activities.aminopeptidase activities.M17-class leucyl aminopeptidase (LAP)	M17-class leucyl aminopeptidase (LAP) (original description: leucine aminopeptidase A)
Solyc01g111710.5.1	26S proteasome non-ATPase regulatory subunit 3 (AHRD V3.11 *** tr|B6TBG8|B6TBG8_MAIZE)	55 kDa	0.031	15	7	12	2	7	5	0.6	-0.736966	0.0020443	0.0010837	0.0018388	0.00055733	0.001197	0.0011256	Protein homeostasis.ubiquitin-proteasome system.26S proteasome.19S regulatory particle.non-ATPase components.regulatory component RPN3	regulatory component RPN3 of 26S proteasome (original description: 26S proteasome non-ATPase regulatory subunit 3 (AHRD V3.11 *** tr|B6TBG8|B6TBG8_MAIZE))
Solyc12g094620.3.1	catalase	58 kDa	0.0012	37	27	25	9	18	11	0.6	-0.736966	0.0049118	0.0040715	0.0037315	0.0024429	0.0029981	0.0024121	Redox homeostasis.enzymatic reactive oxygen species scavengers.catalase	catalase (original description: catalase)
Solyc09g007270.3.1	Ascorbate peroxidase (AHRD V3.3 *** Q42941_TOBAC)	28 kDa	0.00023	71	62	54	25	24	35	0.6	-0.736966	0.016539	0.014618	0.016035	0.010452	0.0066687	0.010833	Redox homeostasis.hydrogen peroxide removal.ascorbate-glutathione cycle.ascorbate peroxidase (APX)	ascorbate peroxidase (APX) (original description: Ascorbate peroxidase (AHRD V3.3 *** Q42941_TOBAC))
Solyc12g055800.3.1	vacuolar H+-ATPase .1	69 kDa	0.011	33	34	27	15	21	16	0.6	-0.736966	0.0034602	0.0044224	0.0034747	0.0025117	0.002956	0.0019094	Solute transport.primary active transport.V-type ATPase complex.peripheral V1 subcomplex.subunit A	subunit A of V-type ATPase peripheral V1 subcomplex (original description: vacuolar H+-ATPase .1)
Solyc08g076990.3.1	Acetylornithine deacetylase (AHRD V3.3 *** A0A2G2XLB1_CAPBA)	48 kDa	0.025	5	2	2	3	6	3	1.6	0.678072	0.0007452	0.00036977	0.00036585	0.00071403	0.0012005	0.00050888	Amino acid metabolism.biosynthesis.glutamate family.glutamate-derived amino acids.ornithine.N2-acetylornithine deacetylase	N2-acetylornithine deacetylase (original description: Acetylornithine deacetylase (AHRD V3.3 *** A0A2G2XLB1_CAPBA))
Solyc02g093680.3.1	succinate dehydrogenase	31 kDa	0.049	8	12	3	9	8	10	1.6	0.678072	0.0017009	0.0025824	0.00081306	0.0034343	0.0020289	0.002825	Cellular respiration.tricarboxylic acid cycle.succinate dehydrogenase complex.components.iron-sulphur component SDH2	iron-sulphur component SDH2 of succinate dehydrogenase complex (original description: succinate dehydrogenase)
Solyc07g055210.3.1	Aspartate aminotransferase (AHRD V3.3 *** A0A2G2WE83_CAPBA)	47 kDa	0.047	4	8	6	7	9	10	1.6	0.678072	0.00061436	0.0015242	0.001131	0.0017169	0.0018557	0.001748	Nutrient uptake.nitrogen assimilation.aspartate aminotransferase	aspartate aminotransferase (original description: Aspartate aminotransferase (AHRD V3.3 *** A0A2G2WE83_CAPBA))
Solyc03g112150.1.1	Elongation factor Tu (AHRD V3.3 *** A0A2G3CY71_CAPCH)	52 kDa	0.0039	2	1	2	1	3	3	1.6	0.678072	0.00027376	0.0001698	0.000336	0.00021859	0.00055126	0.00046736	Protein biosynthesis.organelle machinery.translation elongation.elongation factor (EF-Tu)	EF-Tu translation elongation factor (original description: Elongation factor Tu (AHRD V3.3 *** A0A2G3CY71_CAPCH))
Solyc01g068530.3.1	40S ribosomal protein S16 (AHRD V3.3 *** A0A2G3DIR8_CAPCH)	17 kDa	0.016	8	12	8	7	15	13	1.6	0.678072	0.0030977	0.0047031	0.0039487	0.0048647	0.0069281	0.0066883	Protein biosynthesis.ribosome biogenesis.small ribosomal subunit (SSU).SSU proteome.component RPS16	component RPS16 of SSU proteome (original description: 40S ribosomal protein S16 (AHRD V3.3 *** A0A2G3DIR8_CAPCH))
Solyc09g009390.3.1	Monodehydroascorbate reductase (AHRD V3.3 *** A0A2G2VWV8_CAPBA)	47 kDa	0.032	10	9	13	21	14	10	1.6	0.678072	0.001362	0.0014398	0.0022611	0.0047006	0.0021275	0.0014039	Redox homeostasis.hydrogen peroxide removal.ascorbate-glutathione cycle.monodehydroascorbate reductase (MDAR)	monodehydroascorbate reductase (MDAR) (original description: Monodehydroascorbate reductase (AHRD V3.3 *** A0A2G2VWV8_CAPBA))
Solyc02g062460.4.1	2-oxoglutarate (2OG) and Fe(II)-dependent oxygenase superfamily protein (AHRD V3.3 *** A0A2U1LXD5_ARTAN)	37 kDa	0.00084	22	24	11	21	31	30	1.7	0.765535	0.0044703	0.0060495	0.0027433	0.0068143	0.0084561	0.0069378	Enzyme classification.EC_1 oxidoreductases.EC_1.14 oxidoreductase acting on paired donor with incorporation or reduction of molecular oxygen	Probable 2-oxoglutarate-dependent dioxygenase AOP1.2 OS=Arabidopsis thaliana (sp|q945b6|aop1l_arath : 253.0) Enzyme classification.EC_1 oxidoreductases.EC_1.14 oxidoreductase acting on paired donor with incorporation or reduction of molecular oxygen(50.1.13 : 69.1) (original description: 2-oxoglutarate (2OG) and Fe(II)-dependent oxygenase superfamily protein (AHRD V3.3 *** A0A2U1LXD5_ARTAN))
Solyc04g007770.3.1	Sn.1	17 kDa	0.019	6	8	7	7	10	11	1.7	0.765535	0.0023704	0.003199	0.0035251	0.0049633	0.0047124	0.0057741	not assigned.annotated	(original description: Sn.1) Kirola OS=Actinidia deliciosa (sp|p85524|kiro_actde : 83.2)
Solyc10g006650.3.1	Quinone reductase (AHRD V3.3 *** F8WQS4_NICBE)	22 kDa	0.047	9	6	4	8	12	9	1.7	0.765535	0.0026078	0.0020421	0.0014801	0.0038097	0.0038795	0.0026881	not assigned.annotated	(original description: Quinone reductase (AHRD V3.3 *** F8WQS4_NICBE)) Probable NAD(P)H dehydrogenase (quinone) FQR1-like 1 OS=Arabidopsis thaliana (sp|q6nqe2|fqrl1_arath : 299.0)
Solyc01g006900.3.1	MD-2-related lipid recognition domain-containing protein / ML domain-containing protein (AHRD V3.3 *** A0A2U1NF61_ARTAN)	18 kDa	0.013	6	8	9	7	10	14	1.7	0.765535	0.0021926	0.002959	0.0041924	0.004591	0.0043589	0.0067977	not assigned.not annotated	no hits (original description: MD-2-related lipid recognition domain-containing protein / ML domain-containing protein (AHRD V3.3 *** A0A2U1NF61_ARTAN))
Solyc06g060260.3.1	Stromal ascorbate peroxidase (AHRD V3.3 *** Q9TNL9_TOBAC)	38 kDa	0.011	13	7	6	7	17	18	1.7	0.765535	0.0022209	0.0014047	0.001309	0.0019654	0.0032404	0.0031698	Redox homeostasis.hydrogen peroxide removal.ascorbate-glutathione cycle.ascorbate peroxidase (APX)	ascorbate peroxidase (APX) (original description: Stromal ascorbate peroxidase (AHRD V3.3 *** Q9TNL9_TOBAC))
Solyc04g005340.2.1	Alpha-14-glucan-protein synthase [udp-forming].1	41 kDa	0.0041	12	8	7	12	16	18	1.8	0.847997	0.0025587	0.0018137	0.0017945	0.0035023	0.0039256	0.0039521	Carbohydrate metabolism.nucleotide sugar biosynthesis.UDP-L-arabinose biosynthesis.UDP-L-arabinose mutase	UDP-L-arabinose mutase (original description: Alpha-14-glucan-protein synthase [udp-forming].1)
Solyc11g069270.2.1	beta-galactosidase 5	93 kDa	0.047	7	1	5	4	8	10	1.8	0.847997	0.00048508	8.14e-05	0.00044248	0.00045555	0.00061854	0.00071432	Cell wall organisation.pectin.rhamnogalacturonan I.modification and degradation.beta-galactosidase (BGAL)	beta-galactosidase (BGAL) (original description: beta-galactosidase 5)
Solyc03g119080.4.1	beta-mannosidase enzyme	59 kDa	0.04	8	4	6	9	14	9	1.8	0.847997	0.0012089	0.00075482	0.0010884	0.0021572	0.0019099	0.0015344	Enzyme classification.EC_3 hydrolases.EC_3.2 glycosylase	Beta-glucosidase 44 OS=Arabidopsis thaliana (sp|q9lv33|bgl44_arath : 777.0) Enzyme classification.EC_3 hydrolases.EC_3.2 glycosylase(50.3.2 : 381.6) (original description: beta-mannosidase enzyme)
Solyc04g054980.3.1	PLAT/LH2 domain (AHRD V3.3 *** A0A200QB70_9MAGN)	21 kDa	0.014	3	15	11	4	14	13	1.8	0.847997	0.0025418	0.0056352	0.0043196	0.0075723	0.0070567	0.0077852	not assigned.annotated	(original description: PLAT/LH2 domain (AHRD V3.3 *** A0A200QB70_9MAGN)) PLAT domain-containing protein 1 OS=Arabidopsis thaliana (sp|o65660|plat1_arath : 209.0)
Solyc04g076060.3.1	tft10	34 kDa	0.00064	7	9	12	14	17	18	1.8	0.847997	0.0013979	0.0021111	0.0030603	0.0045948	0.0037878	0.0037053	not assigned.annotated	(original description: tft10) 14-3-3 protein 10 OS=Solanum lycopersicum (sp|p93207|14310_sollc : 455.0)
Solyc04g054310.3.1	Alanine-glyoxylate aminotransferase 2 (AHRD V3.3 *** A0A2U1PRH4_ARTAN)	52 kDa	0.017	15	7	5	11	17	11	1.8	0.847997	0.0020705	0.0011986	0.00084708	0.0024248	0.0031502	0.0017281	Nucleotide metabolism.pyrimidines.catabolism.alanine aminotransferase (PYD4)	alanine aminotransferase (PYD4) (original description: Alanine-glyoxylate aminotransferase 2 (AHRD V3.3 *** A0A2U1PRH4_ARTAN))
Solyc11g012160.2.1	Fumarylacetoacetase (AHRD V3.3 *** A0A2G3AZK7_CAPCH)	46 kDa	0.042	7	4	3	6	8	8	1.9	0.925999	0.0010879	0.00077115	0.00057223	0.0014891	0.0016691	0.001415	Amino acid metabolism.degradation.aromatic amino acid.tyrosine.fumarylacetoacetate hydrolase	fumarylacetoacetate hydrolase (original description: Fumarylacetoacetase (AHRD V3.3 *** A0A2G3AZK7_CAPCH))
Solyc01g102660.4.1	Glutathione S-transferase (AHRD V3.3 *** A0A2U1NYU9_ARTAN)	25 kDa	0.044	2	3	3	1	4	11	1.9	0.925999	0.00053014	0.00093404	0.0010155	0.00043563	0.001183	0.0030056	Protein modification.S-glutathionylation.glutathione S-transferase activities.class zeta glutathione S-transferase	class zeta glutathione S-transferase (original description: Glutathione S-transferase (AHRD V3.3 *** A0A2U1NYU9_ARTAN))
Solyc02g093530.4.1	Rab family GTPase (AHRD V3.3 *** A0A1Y1I8A7_KLENI)	23 kDa	0.00051	1	1	1	2	1	1	1.9	0.925999	0.0002758	0.00027916	0.00035156	0.00098998	0.00032898	0.00036645	Vesicle trafficking.regulation of membrane tethering and fusion.RAB-GTPase activities.B-class RAB GTPase	B-class RAB GTPase (original description: Rab family GTPase (AHRD V3.3 *** A0A1Y1I8A7_KLENI))
Solyc12g017570.2.1	Guanosine nucleotide diphosphate dissociation inhibitor (AHRD V3.3 *** O22402_TOBAC)	50 kDa	0.024	10	3	4	9	7	10	1.9	0.925999	0.0014703	0.00054717	0.00072183	0.0021132	0.0013817	0.0018407	Vesicle trafficking.regulation of membrane tethering and fusion.RAB-GTPase membrane association.RAB-GTPase GDP-dissociation inhibitor (RAB-GDI)	RAB-GTPase GDP-dissociation inhibitor (RAB-GDI) (original description: Guanosine nucleotide diphosphate dissociation inhibitor (AHRD V3.3 *** O22402_TOBAC))
Solyc10g081510.2.1	ethylene-responsive methionine synthase	85 kDa	< 0.00010	28	31	13	44	43	48	2	1	0.0028447	0.003933	0.0015854	0.0070906	0.0039438	0.0055018	Amino acid metabolism.biosynthesis.aspartate family.aspartate-derived amino acids.methionine.L-homocysteine S-methyltransferase activities.methyl-tetrahydrofolate-dependent methionine synthase	methyl-tetrahydrofolate-dependent methionine synthase (original description: ethylene-responsive methionine synthase)
Solyc04g076090.3.1	glucose-6-phosphate isomerase	68 kDa	0.047	6	2	3	4	11	7	2	1	0.00075555	0.00031451	0.00045348	0.00079898	0.0012505	0.0009945	Carbohydrate metabolism.starch metabolism.biosynthesis.plastidial phosphoglucose isomerase	plastidial phosphoglucose isomerase (original description: glucose-6-phosphate isomerase)
Solyc04g045340.3.1	Phosphoglucomutase cytoplasmic (AHRD V3.3 *** A0A2G2XRQ6_CAPBA)	63 kDa	0.0023	10	17	14	12	21	24	2	1	0.0011388	0.0021992	0.0017926	0.0027943	0.0030006	0.0045149	Carbohydrate metabolism.sucrose metabolism.biosynthesis.cytosolic phosphoglucomutase	cytosolic phosphoglucomutase (original description: Phosphoglucomutase cytoplasmic (AHRD V3.3 *** A0A2G2XRQ6_CAPBA))
Solyc12g095760.2.1	Pyrophosphate--fructose 6-phosphate 1-phosphotransferase subunit alpha (AHRD V3.3 *** A0A2G3B4E8_CAPCH)	67 kDa	0.018	3	1	2	2	3	3	2	1	0.00032286	0.00012225	0.000242	0.0004401	0.00040508	0.00053331	Cellular respiration.glycolysis.cytosolic glycolysis.phosphofructokinase activities.pyrophosphate-dependent phosphofructokinase	pyrophosphate-dependent phosphofructokinase (original description: Pyrophosphate--fructose 6-phosphate 1-phosphotransferase subunit alpha (AHRD V3.3 *** A0A2G3B4E8_CAPCH))
Solyc01g094790.3.1	Cysteine synthase (AHRD V3.3 *** A0A2G3BSX6_CAPCH)	39 kDa	0.026	5	5	4	9	7	9	2	1	0.00082556	0.0009697	0.00084342	0.0024422	0.0012896	0.0015318	Enzyme classification.EC_2 transferases.EC_2.5 transferase transferring alkyl or aryl group other than methyl group	Bifunctional L-3-cyanoalanine synthase/cysteine synthase 2 mitochondrial OS=Solanum tuberosum (sp|q9fs29|cas2_soltu : 619.0) Enzyme classification.EC_2 transferases.EC_2.5 transferase transferring alkyl or aryl group other than methyl group(50.2.5 : 422.5) (original description: Cysteine synthase (AHRD V3.3 *** A0A2G3BSX6_CAPCH))
Solyc04g016360.3.1	S-formylglutathione hydrolase (AHRD V3.3 *** A0A2G2ZFA7_CAPAN)	32 kDa	0.0043	10	5	6	9	15	15	2	1	0.002074	0.0012181	0.0015892	0.0030678	0.0034711	0.0032069	Enzyme classification.EC_3 hydrolases.EC_3.1 hydrolase acting on ester bond	S-formylglutathione hydrolase OS=Arabidopsis thaliana (sp|q8las8|sfgh_arath : 465.0) Enzyme classification.EC_3 hydrolases.EC_3.1 hydrolase acting on ester bond(50.3.1 : 464.8) (original description: S-formylglutathione hydrolase (AHRD V3.3 *** A0A2G2ZFA7_CAPAN))
Solyc09g009020.3.1	enolase	48 kDa	0.0031	20	13	14	19	20	23	2	1	0.0029891	0.002207	0.0023526	0.0058063	0.0037504	0.0056782	Enzyme classification.EC_4 lyases.EC_4.2 carbon-oxygen lyase	Enolase OS=Solanum lycopersicum (sp|p26300|eno_sollc : 870.0) Enzyme classification.EC_4 lyases.EC_4.2 carbon-oxygen lyase(50.4.2 : 752.2) (original description: enolase)
Solyc03g097470.3.1	3-oxoacyl-[acyl-carrier-protein] synthase 3 (AHRD V3.3 *** A0A2U1LL37_ARTAN)	46 kDa	0.033	6	3	4	7	8	8	2	1	0.00082098	0.00048216	0.00069895	0.0015741	0.0012213	0.0011284	Lipid metabolism.fatty acid biosynthesis.plastidial fatty acid synthase (ptFAS) system.ketoacyl-ACP synthase activities.ketoacyl-ACP synthase III	ketoacyl-ACP synthase III (original description: 3-oxoacyl-[acyl-carrier-protein] synthase 3 (AHRD V3.3 *** A0A2U1LL37_ARTAN))
Solyc12g014250.2.1	Phosphoenolpyruvate carboxylase (AHRD V3.3 *** A0A2G2VCE6_CAPBA)	110 kDa	0.043	6	5	2	3	4	10	2	1	0.00048195	0.00039104	0.00023223	0.00042233	0.00043191	0.0013647	Photosynthesis.CAM/C4 photosynthesis.phosphoenolpyruvate (PEP) carboxylase activity.PEP carboxylase	PEP carboxylase (original description: Phosphoenolpyruvate carboxylase (AHRD V3.3 *** A0A2G2VCE6_CAPBA))
Solyc12g096540.2.1	40S ribosomal protein S10 (AHRD V3.3 *** A0A2G3B4Y1_CAPCH)	20 kDa	0.02	3	6	4	5	8	7	2	1	0.0009691	0.0019618	0.0016471	0.0028988	0.0030826	0.0030045	Protein biosynthesis.ribosome biogenesis.small ribosomal subunit (SSU).SSU proteome.component RPS10	component RPS10 of SSU proteome (original description: 40S ribosomal protein S10 (AHRD V3.3 *** A0A2G3B4Y1_CAPCH))
Solyc03g097900.3.1	40S ribosomal protein S3a (AHRD V3.3 *** A0A2G2V880_CAPBA)	30 kDa	0.0089	4	4	6	4	12	12	2	1	0.00090245	0.00106	0.0017287	0.0014832	0.0030207	0.0027907	Protein biosynthesis.ribosome biogenesis.small ribosomal subunit (SSU).SSU proteome.component RPS3a	component RPS3a of SSU proteome (original description: 40S ribosomal protein S3a (AHRD V3.3 *** A0A2G2V880_CAPBA))
Solyc11g069150.3.1	Proteasome subunit beta (AHRD V3.3 *** A0A2G3BBI0_CAPCH)	28 kDa	0.044	1	2	5	5	3	8	2	1	0.00024029	0.00056448	0.0015343	0.0019745	0.00080429	0.0019815	Protein homeostasis.ubiquitin-proteasome system.26S proteasome.20S core particle.beta-type components.component beta type-7	component beta type-7 of 26S proteasome (original description: Proteasome subunit beta (AHRD V3.3 *** A0A2G3BBI0_CAPCH))
Solyc03g123630.4.1	pectin methylesterase pmeu1	48 kDa	< 0.00010	7	5	13	12	19	13	2.1	1.07039	0.00092598	0.00066947	0.0021921	0.002849	0.002998	0.0022849	Cell wall organisation.pectin.homogalacturonan.modification and degradation.pectin methylesterase	pectin methylesterase (original description: pectin methylesterase pmeu1)
Solyc10g005110.3.1	Oxygen-dependent coproporphyrinogen-III oxidase chloroplastic (AHRD V3.3 *** A0A1U8EMR2_CAPAN)	45 kDa	0.031	7	3	2	6	8	8	2.1	1.07039	0.0010344	0.00052073	0.00037743	0.0014572	0.001319	0.0012186	Coenzyme metabolism.tetrapyrrol biosynthesis.protoporphyrin IX formation.coproporphyrinogen III oxidase activities.oxygen-dependent coproporphyrinogen III oxidase (HemF)	oxygen-dependent coproporphyrinogen III oxidase (HemF) (original description: Oxygen-dependent coproporphyrinogen-III oxidase chloroplastic (AHRD V3.3 *** A0A1U8EMR2_CAPAN))
Solyc04g015830.3.1	Villin (AHRD V3.3 *** A0A2P5EN25_TREOI)	104 kDa	0.004	13	11	9	11	17	18	2.1	1.07039	0.00091108	0.00087569	0.00070918	0.0015763	0.0014948	0.0021995	Cytoskeleton organisation.microfilament network.actin polymerisation.villin actin-crosslinking factor	villin actin-crosslinking factor (original description: Villin (AHRD V3.3 *** A0A2P5EN25_TREOI))
Solyc03g111720.3.1	Peptide methionine sulfoxide reductase (AHRD V3.3 *** MSRA_SOLLC)	22 kDa	< 0.00010	32	37	18	27	64	52	2.1	1.07039	0.0094975	0.011115	0.0068099	0.014382	0.022658	0.020506	Enzyme classification.EC_1 oxidoreductases.EC_1.8 oxidoreductase acting on sulfur group of donor	Peptide methionine sulfoxide reductase (Fragment) OS=Solanum lycopersicum (sp|p54153|msra_sollc : 403.0) Enzyme classification.EC_1 oxidoreductases.EC_1.8 oxidoreductase acting on sulfur group of donor(50.1.8 : 243.7) (original description: Peptide methionine sulfoxide reductase (AHRD V3.3 *** MSRA_SOLLC))
Solyc03g117890.3.1	ACT domain-containing protein (AHRD V3.3 *** A0A2U1QDU0_ARTAN)	31 kDa	0.047	3	3	2	4	7	2	2.1	1.07039	0.00060905	0.00061647	0.00051758	0.0014575	0.0016951	0.0005395	not assigned.annotated	(original description: ACT domain-containing protein (AHRD V3.3 *** A0A2U1QDU0_ARTAN)) ACT domain-containing protein ACR11 OS=Arabidopsis thaliana (sp|q9fz47|acr11_arath : 346.0)
Solyc07g053260.3.1	tft9	29 kDa	0.00055	7	2	5	6	12	9	2.1	1.07039	0.0015793	0.00053001	0.0014406	0.0022247	0.0030207	0.0020931	not assigned.annotated	(original description: tft9) 14-3-3 protein 9 OS=Solanum lycopersicum (sp|p93214|14339_sollc : 457.0)
Solyc07g049530.3.1	1-aminocyclopropane-1-carboxylate oxidase 1	36 kDa	0.00087	10	12	4	13	17	20	2.1	1.07039	0.0018706	0.0026366	0.00095552	0.0039965	0.003548	0.0038564	Phytohormone action.ethylene.biosynthesis.1-aminocyclopropane-1-carboxylate (ACC) oxidase	1-aminocyclopropane-1-carboxylate (ACC) oxidase (original description: 1-aminocyclopropane-1-carboxylate oxidase 1)
Solyc09g031780.3.1	Protein chloroplastic (AHRD V3.3 *** A0A2G2XVT4_CAPAN)	112 kDa	0.026	11	2	7	7	13	8	2.1	1.07039	0.00072723	0.0001502	0.00052033	0.00094625	0.0010783	0.00087365	Protein translocation.chloroplast.inner envelope TIC translocation system.translocation channel (Tic110)	component Tic110 of inner envelope TIC translocation system (original description: Protein chloroplastic (AHRD V3.3 *** A0A2G2XVT4_CAPAN))
Solyc01g109660.2.1	meloidogyne-induced giant cell protein DB275	17 kDa	0.0013	8	12	15	10	16	16	2.1	1.07039	0.0072787	0.0048412	0.0063255	0.020329	0.0086605	0.01029	RNA processing.RNA chaperone activities.RNA chaperone (RZ1|GR-RBP)	RNA chaperone (RZ1|GR-RBP) (original description: meloidogyne-induced giant cell protein DB275)
Solyc01g005250.5.1	Aspartate-semialdehyde dehydrogenase (AHRD V3.11 *** tr|A0A2G3AYJ3|A0A2G3AYJ3_CAPCH)	42 kDa	0.032	4	3	2	3	7	7	2.2	1.1375	0.00068512	0.00063741	0.00042044	0.00082057	0.0016095	0.0013646	Amino acid metabolism.biosynthesis.aspartate family.aspartate-derived amino acids.aspartate-semialdehyde dehydrogenase	aspartate-semialdehyde dehydrogenase (original description: Aspartate-semialdehyde dehydrogenase (AHRD V3.11 *** tr|A0A2G3AYJ3|A0A2G3AYJ3_CAPCH))
Solyc01g009180.4.1	5-methyltetrahydropteroyltriglutamate--homocysteine methyltransferase (AHRD V3.3 *** A0A2G3DF96_CAPCH)	91 kDa	0.023	4	3	3	6	11	5	2.2	1.1375	0.00038055	0.00035642	0.00034261	0.00090544	0.00094475	0.00053668	Amino acid metabolism.biosynthesis.aspartate family.aspartate-derived amino acids.methionine.L-homocysteine S-methyltransferase activities.methyl-tetrahydrofolate-dependent methionine synthase	methyl-tetrahydrofolate-dependent methionine synthase (original description: 5-methyltetrahydropteroyltriglutamate--homocysteine methyltransferase (AHRD V3.3 *** A0A2G3DF96_CAPCH))
Solyc12g008630.2.1	Mitochondrial processing peptidase (AHRD V3.3 *** S8DRX8_9LAMI)	55 kDa	0.037	7	6	4	10	8	6	2.2	1.1375	0.0009219	0.0008976	0.00059231	0.0026929	0.0013219	0.0013053	Cellular respiration.oxidative phosphorylation.cytochrome c reductase complex.peptidase component MPP heterodimer.subunit alpha	subunit alpha of cytochrome c reductase MPP-type peptidase subcomplex (original description: Mitochondrial processing peptidase (AHRD V3.3 *** S8DRX8_9LAMI))
Solyc02g088610.4.1	LeHSP110/ClpB heat shock protein	110 kDa	0.013	1	1	9	9	10	5	2.2	1.1375	0.00013339	8.27e-05	0.00081859	0.00095859	0.00089536	0.00037954	External stimuli response.temperature.heat response.organellar chaperone (Clp-p|Clp-m)	organellar chaperone (Clp-p|Clp-m) (original description: LeHSP110/ClpB heat shock protein)
Solyc10g007310.1.1	Protein LIGHT-DEPENDENT SHORT HYPOCOTYLS 10 (AHRD V3.3 *** A0A2G3BCH5_CAPCH)	24 kDa	0.0091	7	7	2	8	8	9	2.2	1.1375	0.0019125	0.0019358	0.00069655	0.0039229	0.0026072	0.0032672	not assigned.annotated	(original description: Protein LIGHT-DEPENDENT SHORT HYPOCOTYLS 10 (AHRD V3.3 *** A0A2G3BCH5_CAPCH)) Protein LIGHT-DEPENDENT SHORT HYPOCOTYLS 10 OS=Arabidopsis thaliana (sp|q9s7r3|lsh10_arath : 225.0)
Solyc11g006970.2.1	ACT domain-containing protein (AHRD V3.3 *** A0A1Q3CPR0_CEPFO)	32 kDa	0.0068	7	4	4	9	9	12	2.2	1.1375	0.001417	0.00095111	0.0010341	0.0029942	0.0020328	0.002504	not assigned.annotated	(original description: ACT domain-containing protein (AHRD V3.3 *** A0A1Q3CPR0_CEPFO)) ACT domain-containing protein ACR12 OS=Arabidopsis thaliana (sp|q9lz23|acr12_arath : 317.0)
Solyc01g100650.3.1	NHL repeat-containing protein 2-like (AHRD V3.3 *** A0A2K3NND0_TRIPR)	117 kDa	0.0088	6	6	2	7	8	8	2.2	1.1375	0.00032543	0.00032939	0.00013828	0.00068142	0.00051757	0.00057653	Photosynthesis.photophosphorylation.photosystem II.photoprotection.non-photochemical quenching (NPQ).NPQ-regulatory protein (SOQ1)	SOQ1 non-photochemical quenching regulator protein (original description: NHL repeat-containing protein 2-like (AHRD V3.3 *** A0A2K3NND0_TRIPR))
Solyc06g076520.1.1	Class I heat shock protein (AHRD V3.3 *** A0A2K3M3P7_TRIPR)	18 kDa	< 0.00010	4	1	2	3	4	5	2.2	1.1375	0.0015089	0.00038181	0.00096169	0.0020311	0.0017998	0.0025061	Protein homeostasis.protein quality control.smallHsp holdase chaperone activities.class-C-I protein	class-C-I small heat-shock-responsive protein (original description: Class I heat shock protein (AHRD V3.3 *** A0A2K3M3P7_TRIPR))
Solyc07g056510.3.1	Glutathione S-transferase-like protein (AHRD V3.3 *** A0A2K3N2T5_TRIPR)	25 kDa	< 0.00010	7	3	4	7	9	7	2.2	1.1375	0.0018604	0.00080701	0.0013551	0.0033389	0.0028531	0.0024719	Protein modification.S-glutathionylation.glutathione S-transferase activities.class tau glutathione S-transferase	class tau glutathione S-transferase (original description: Glutathione S-transferase-like protein (AHRD V3.3 *** A0A2K3N2T5_TRIPR))
Solyc10g082030.2.1	Peroxiredoxin (AHRD V3.3 *** Q9FE12_PHAVU)	29 kDa	0.00017	10	11	8	17	17	14	2.2	1.1375	0.0021817	0.0024291	0.0022248	0.0066565	0.004424	0.0040583	Redox homeostasis.chloroplast redox homeostasis.2-Cys peroxiredoxin activities.typical 2-Cys peroxiredoxin (2-CysPrx)	typical 2-Cys peroxiredoxin (2-CysPrx) (original description: Peroxiredoxin (AHRD V3.3 *** Q9FE12_PHAVU))
Solyc04g056390.3.1	Isopentenyl-diphosphate Delta-isomerase (AHRD V3.3 *** A0A2L0V4K4_9APIA)	35 kDa	0.0088	7	4	3	5	7	4	2.2	1.1375	0.0013463	0.0007787	0.0007355	0.0024163	0.0020648	0.0017889	Secondary metabolism.terpenoids.mevalonate pathway.isopentenyl diphosphate isomerase	isopentenyl diphosphate isomerase (original description: Isopentenyl-diphosphate Delta-isomerase (AHRD V3.3 *** A0A2L0V4K4_9APIA))
Solyc11g008870.2.1	Methylenetetrahydrofolate reductase (AHRD V3.3 *** A0A1U8F633_CAPAN)	67 kDa	0.044	4	3	1	4	7	7	2.3	1.20163	0.00052317	0.00049	0.000157	0.00082986	0.00082653	0.0010329	Coenzyme metabolism.tetrahydrofolate biosynthesis.tetrahydrofolate (THF) interconversions.510-methylene-THF reductase	510-methylene-THF reductase (original description: Methylenetetrahydrofolate reductase (AHRD V3.3 *** A0A1U8F633_CAPAN))
Solyc08g014000.3.1	lipoxygenase A	97 kDa	< 0.00010	31	24	11	20	48	36	2.3	1.20163	0.0023946	0.0021059	0.00095536	0.0031589	0.004652	0.0045935	Enzyme classification.EC_1 oxidoreductases.EC_1.13 oxidoreductase acting on single donor with incorporation of molecular oxygen (oxygenase)	Linoleate 9S-lipoxygenase A OS=Solanum lycopersicum (sp|p38415|loxa_sollc : 1698.0) Enzyme classification.EC_1 oxidoreductases.EC_1.13 oxidoreductase acting on single donor with incorporation of molecular oxygen (oxygenase)(50.1.12 : 1497.3) (original description: lipoxygenase A)
Solyc02g078940.3.1	Oxidoreductase zinc-binding dehydrogenase family protein (AHRD V3.3 *** A0A2U1PX72_ARTAN)	35 kDa	0.012	5	4	3	9	8	6	2.3	1.20163	0.0010035	0.00099588	0.00073899	0.0028846	0.0021554	0.0013705	Enzyme classification.EC_1 oxidoreductases.EC_1.3 oxidoreductase acting on CH-CH group of donor	NADPH-dependent alkenal/one oxidoreductase chloroplastic OS=Arabidopsis thaliana (sp|q9zuc1|aor_arath : 110.0) Enzyme classification.EC_1 oxidoreductases.EC_1.3 oxidoreductase acting on CH-CH group of donor(50.1.3 : 63.7) (original description: Oxidoreductase zinc-binding dehydrogenase family protein (AHRD V3.3 *** A0A2U1PX72_ARTAN))
Solyc01g105060.3.1	3-hydroxyacyl-[acyl-carrier-protein] dehydratase FabZ (AHRD V3.3 *** A0A2G2X231_CAPBA)	25 kDa	0.0056	8	3	3	7	9	8	2.3	1.20163	0.0020697	0.00078559	0.00098935	0.0032503	0.0027774	0.00275	Lipid metabolism.fatty acid biosynthesis.plastidial fatty acid synthase (ptFAS) system.hydroxyacyl-ACP dehydratase (ptHD)	hydroxyacyl-ACP dehydratase (ptHD) (original description: 3-hydroxyacyl-[acyl-carrier-protein] dehydratase FabZ (AHRD V3.3 *** A0A2G2X231_CAPBA))
Solyc01g008070.4.1	Plant/MCA23-20 protein (AHRD V3.11 *** tr|G7LJD0|G7LJD0_MEDTR)	48 kDa	0.041	3	3	1	2	6	6	2.3	1.20163	0.00045332	0.00056234	0.00018546	0.00048262	0.0012171	0.0010319	not assigned.not annotated	no hits (original description: Plant/MCA23-20 protein (AHRD V3.11 *** tr|G7LJD0|G7LJD0_MEDTR))
Solyc05g013240.5.1	DUF538 family protein%2C putative (Protein of unknown function%2C DUF538) Chr1:20617326-20617853 FORWARD LENGTH=175 201606 (AHRD V3.11 *** AT1G55265.1)	18 kDa	0.041	2	4	5	3	5	6	2.3	1.20163	0.0019892	0.0017641	0.0023049	0.0066669	0.0029585	0.0042181	not assigned.not annotated	no hits (original description: DUF538 family protein%2C putative (Protein of unknown function%2C DUF538) Chr1:20617326-20617853 FORWARD LENGTH=175 201606 (AHRD V3.11 *** AT1G55265.1))
Solyc07g006560.3.1	Hypersensitive response assisting protein (AHRD V3.3 *** Q9SWC6_CAPAN)	19 kDa	0.013	7	1	3	5	6	12	2.3	1.20163	0.0024484	0.00041083	0.00134	0.0028742	0.0023415	0.0043265	not assigned.not annotated	no hits (original description: Hypersensitive response assisting protein (AHRD V3.3 *** Q9SWC6_CAPAN))
Solyc11g006690.1.1	40S ribosomal protein S17 (AHRD V3.3 *** A0A2G2VEQ4_CAPBA)	16 kDa	0.047	3	3	1	3	6	3	2.3	1.20163	0.0012097	0.0012244	0.00051401	0.0021711	0.0028859	0.0016073	Protein biosynthesis.ribosome biogenesis.small ribosomal subunit (SSU).SSU proteome.component RPS17	component RPS17 of SSU proteome (original description: 40S ribosomal protein S17 (AHRD V3.3 *** A0A2G2VEQ4_CAPBA))
Solyc12g042060.3.1	ATP-dependent Clp protease ATP-binding subunit ClpC (AHRD V3.3 *** A0A327YAA3_9BACI)	102 kDa	0.0073	8	10	6	8	15	15	2.3	1.20163	0.00057583	0.00081762	0.00048558	0.0011774	0.0013546	0.0017835	Protein homeostasis.proteolysis.serine-type peptidase activities.chloroplast Clp-type protease complex.chaperone component ClpC	chaperone component ClpC of chloroplast Clp-type protease complex (original description: ATP-dependent Clp protease ATP-binding subunit ClpC (AHRD V3.3 *** A0A327YAA3_9BACI))
Solyc09g064370.4.1	S-(hydroxymethyl)glutathione dehydrogenase (AHRD V3.3 *** E9ND18_SOLHA)	34 kDa	0.018	8	3	1	8	7	7	2.3	1.20163	0.0016723	0.00077793	0.00025656	0.0026706	0.0019643	0.0016654	Protein modification.S-nitrosylation.S-nitrosoglutathione reductase (GSNOR)	S-nitrosoglutathione reductase (GSNOR) (original description: S-(hydroxymethyl)glutathione dehydrogenase (AHRD V3.3 *** E9ND18_SOLHA))
Solyc03g082940.3.1	Importin subunit beta.1	96 kDa	0.015	14	2	1	10	13	11	2.3	1.20163	0.0012494	0.0002229	0.00010713	0.0014156	0.0010474	0.0011076	Protein translocation.nucleus.nucleocytoplasmic transport.karyopherin beta transport receptors.import karyopherin (IMB1)	IMB1 nucleocytoplasmic import karyopherin (original description: Importin subunit beta.1)
Solyc06g073280.3.1	LL-diaminopimelate aminotransferase (AHRD V3.3 *** A0A2R6R247_ACTCH)	50 kDa	0.017	5	3	7	8	8	8	2.4	1.26303	0.00071979	0.00049057	0.001133	0.0023548	0.001445	0.0019024	Amino acid metabolism.biosynthesis.aspartate family.aspartate-derived amino acids.lysine.LL-diaminopimelate aminotransferase	LL-diaminopimelate aminotransferase (original description: LL-diaminopimelate aminotransferase (AHRD V3.3 *** A0A2R6R247_ACTCH))
Solyc06g006100.3.1	Anthranilate synthase (AHRD V3.3 *** A0A2U1KR52_ARTAN)	66 kDa	0.044	4	1	1	3	5	8	2.4	1.26303	0.0007941	0.00016528	0.00015887	0.0006298	0.00071689	0.0013439	Amino acid metabolism.biosynthesis.shikimate family.tryptophan.anthranilate synthase heterodimer.subunit alpha	subunit alpha of anthranilate synthase complex (original description: Anthranilate synthase (AHRD V3.3 *** A0A2U1KR52_ARTAN))
Solyc05g009600.4.1	Protein phosphatase 2A regulatory subunit A (AHRD V3.3 *** C0L8B0_BETPN)	58 kDa	0.048	5	3	2	3	5	8	2.4	1.26303	0.00063705	0.00043419	0.00028651	0.00078155	0.00079929	0.0016837	Cell cycle organisation.cytokinesis.preprophase microtubule organization.TON1-TRM-PP2A (TTP) preprophase band formation complex.scaffolding component PP2A-phosphatase	scaffolding component PP2A-phosphatase of TON1-TRM-PP2A (TTP) preprophase band formation complex (original description: Protein phosphatase 2A regulatory subunit A (AHRD V3.3 *** C0L8B0_BETPN))
Solyc01g006280.3.1	Formate--tetrahydrofolate ligase (AHRD V3.3 *** A0A2G3DED7_CAPCH)	67 kDa	0.015	5	5	2	2	10	9	2.4	1.26303	0.00052369	0.00059487	0.00023552	0.00042831	0.0013141	0.0015571	Coenzyme metabolism.tetrahydrofolate biosynthesis.tetrahydrofolate (THF) interconversions.10-formyl-THF synthetase	10-formyl-THF synthetase (original description: Formate--tetrahydrofolate ligase (AHRD V3.3 *** A0A2G3DED7_CAPCH))
Solyc03g122310.4.1	Aldehyde dehydrogenase (AHRD V3.3 *** Q69P84_ORYSJ)	57 kDa	0.0035	3	6	3	7	8	11	2.4	1.26303	0.00036896	0.00091538	0.00045284	0.0013748	0.0013208	0.0015397	Enzyme classification.EC_1 oxidoreductases.EC_1.2 oxidoreductase acting on aldehyde or oxo group of donor	Aldehyde dehydrogenase family 7 member B4 OS=Arabidopsis thaliana (sp|q9syg7|al7b4_arath : 751.0) Enzyme classification.EC_1 oxidoreductases.EC_1.2 oxidoreductase acting on aldehyde or oxo group of donor(50.1.2 : 500.7) (original description: Aldehyde dehydrogenase (AHRD V3.3 *** Q69P84_ORYSJ))
Solyc09g075460.3.1	Pectin lyase-like superfamily protein (AHRD V3.3 *** A0A2U1PV10_ARTAN)	52 kDa	0.015	3	3	4	7	11	6	2.4	1.26303	0.00048538	0.00060613	0.00077686	0.0017964	0.0016067	0.0010952	Enzyme classification.EC_3 hydrolases.EC_3.2 glycosylase	Probable polygalacturonase OS=Vitis vinifera (sp|a7pzl3|pglr_vitvi : 409.0) Enzyme classification.EC_3 hydrolases.EC_3.2 glycosylase(50.3.2 : 54.9) (original description: Pectin lyase-like superfamily protein (AHRD V3.3 *** A0A2U1PV10_ARTAN))
Solyc11g051160.2.1	Patellin.1	66 kDa	< 0.00010	25	21	42	45	55	40	2.4	1.26303	0.0028182	0.002689	0.0053233	0.010372	0.0077789	0.0074482	not assigned.annotated	(original description: Patellin.1) Patellin-5 OS=Arabidopsis thaliana (sp|q9m0r2|patl5_arath : 376.0)
Solyc00g500063.1.1	Ribulose bisphosphate carboxylase large chain (AHRD V3.3 *** A0A2G2Z7Q2_CAPAN)	51 kDa	< 0.00010	24	16	7	33	24	37	2.4	1.26303	0.003377	0.0027927	0.0012089	0.0074152	0.0045334	0.0059253	Photosynthesis.calvin cycle.ribulose-15-bisphosphat carboxylase/oxygenase (RuBisCo) activity.RuBisCo heterodimer.large subunit	large subunit of ribulose-15-bisphosphat carboxylase/oxygenase heterodimer (original description: Ribulose bisphosphate carboxylase large chain (AHRD V3.3 *** A0A2G2Z7Q2_CAPAN))
Solyc06g073310.3.1	60S ribosomal protein L9 (AHRD V3.3 *** A0A2G3AX04_CAPCH)	22 kDa	0.0078	2	5	3	5	9	9	2.4	1.26303	0.00060626	0.0017803	0.0011613	0.0024909	0.0030439	0.0028122	Protein biosynthesis.ribosome biogenesis.large ribosomal subunit (LSU).LSU proteome.component RPL9	component RPL9 of LSU proteome component (original description: 60S ribosomal protein L9 (AHRD V3.3 *** A0A2G3AX04_CAPCH))
Solyc01g110120.3.1	V-type proton ATPase subunit a (AHRD V3.3 *** A0A2G2XNJ6_CAPBA)	93 kDa	0.018	5	2	2	3	10	9	2.4	1.26303	0.00047395	0.00023674	0.00022757	0.00045107	0.00085573	0.00096249	Solute transport.primary active transport.V-type ATPase complex.membrane V0 subcomplex.subunit a	subunit a of V-type ATPase membrane V0 subcomplex (original description: V-type proton ATPase subunit a (AHRD V3.3 *** A0A2G2XNJ6_CAPBA))
Solyc09g065540.3.1	biotin-binding protein	81 kDa	0.043	1	3	3	2	7	4	2.5	1.32193	9.05e-05	0.00030836	0.00030522	0.00037004	0.00079472	0.00059789	Amino acid metabolism.degradation.branched-chain amino acid.leucine.methylcrotonoyl-CoA carboxylase heterodimer.subunit alpha	subunit alpha of methylcrotonoyl-CoA carboxylase complex (original description: biotin-binding protein)
Solyc10g080210.2.1	polygalacturonase	50 kDa	< 0.00010	19	21	16	20	33	37	2.5	1.32193	0.006643	0.0032556	0.0025928	0.015624	0.0068641	0.0091438	Cell wall organisation.pectin.modification and degradation.polygalacturonase activities.polygalacturonase (QRT2)	polygalacturonase (QRT2) (original description: polygalacturonase)
Solyc04g082880.4.1	Pyrophosphate--fructose 6-phosphate 1-phosphotransferase subunit alpha (AHRD V3.3 *** A0A1U8GHK4_CAPAN)	67 kDa	0.016	6	2	4	5	8	7	2.5	1.32193	0.00075455	0.00024489	0.00048479	0.001102	0.0012172	0.0014245	Cellular respiration.glycolysis.cytosolic glycolysis.phosphofructokinase activities.pyrophosphate-dependent phosphofructokinase	pyrophosphate-dependent phosphofructokinase (original description: Pyrophosphate--fructose 6-phosphate 1-phosphotransferase subunit alpha (AHRD V3.3 *** A0A1U8GHK4_CAPAN))
Solyc09g082720.3.1	NAD(P)-linked oxidoreductase aldo/keto reductase family protein (AHRD V3.3 *** A0A1Y1HY98_KLENI)	38 kDa	< 0.00010	10	11	5	15	17	30	2.5	1.32193	0.0017084	0.0022073	0.0010908	0.0042116	0.0032404	0.005283	Enzyme classification.EC_1 oxidoreductases.EC_1.1 oxidoreductase acting on CH-OH group of donor	Perakine reductase OS=Rauvolfia serpentina (sp|q3l181|perr_rause : 478.0) Enzyme classification.EC_1 oxidoreductases.EC_1.1 oxidoreductase acting on CH-OH group of donor(50.1.1 : 433.8) (original description: NAD(P)-linked oxidoreductase aldo/keto reductase family protein (AHRD V3.3 *** A0A1Y1HY98_KLENI))
Solyc03g093690.3.1	Peptide methionine sulfoxide reductase (AHRD V3.3 *** A0A2G2X4W4_CAPBA)	29 kDa	0.045	2	1	1	3	3	2	2.5	1.32193	0.0005072	0.00031459	0.00031125	0.001215	0.0010213	0.00057726	Enzyme classification.EC_1 oxidoreductases.EC_1.8 oxidoreductase acting on sulfur group of donor	Peptide methionine sulfoxide reductase OS=Lactuca sativa (sp|q9sec2|msra_lacsa : 362.0) Enzyme classification.EC_1 oxidoreductases.EC_1.8 oxidoreductase acting on sulfur group of donor(50.1.8 : 239.6) (original description: Peptide methionine sulfoxide reductase (AHRD V3.3 *** A0A2G2X4W4_CAPBA))
Solyc02g065280.3.1	Methylesterase.1	30 kDa	0.011	4	1	2	4	8	4	2.5	1.32193	0.00088888	0.00026102	0.00056757	0.0014609	0.0019835	0.00091626	not assigned.annotated	(original description: Methylesterase.1) Salicylic acid-binding protein 2 OS=Nicotiana tabacum (sp|q6rya0|sabp2_tobac : 414.0)
Solyc09g083410.4.1	N-carbamoyl-L-amino-acid hydrolase (AHRD V3.3 *** A0A1U6JVN3_9BACI)	51 kDa	0.021	2	2	4	4	7	9	2.5	1.32193	0.00033257	0.00041531	0.00079844	0.0010551	0.0010508	0.0016885	Nucleotide metabolism.purines.catabolism.ureidoglycolate amidohydrolase	ureidoglycolate amidohydrolase (original description: N-carbamoyl-L-amino-acid hydrolase (AHRD V3.3 *** A0A1U6JVN3_9BACI))
Solyc01g097460.3.1	Ribose 5-phosphate isomerase A (AHRD V3.3 *** A0A1Y1IHK3_KLENI)	31 kDa	0.034	2	3	1	4	4	6	2.5	1.32193	0.00040211	0.00070848	0.00025676	0.0013217	0.0008973	0.0012435	Photosynthesis.calvin cycle.phosphopentose isomerase	phosphopentose isomerase (original description: Ribose 5-phosphate isomerase A (AHRD V3.3 *** A0A1Y1IHK3_KLENI))
Solyc07g062530.3.1	phosphoenolpyruvate carboxylase 2	110 kDa	< 0.00010	30	12	7	33	41	39	2.5	1.32193	0.0024193	0.0012085	0.00067764	0.0042213	0.0029849	0.0035484	Photosynthesis.CAM/C4 photosynthesis.phosphoenolpyruvate (PEP) carboxylase activity.PEP carboxylase	PEP carboxylase (original description: phosphoenolpyruvate carboxylase 2)
Solyc12g009250.4.1	10 kDa chaperonin (AHRD V3.11 *** tr|A0A1U8HGQ0|A0A1U8HGQ0_CAPAN)	28 kDa	0.02	4	3	1	4	10	4	2.5	1.32193	0.00089561	0.00078898	0.00028593	0.0014719	0.0024982	0.0009232	Protein homeostasis.protein quality control.Hsp60 chaperone system.Hsp60-co-chaperone (Hsp20)	Hsp60-co-chaperone (Hsp20) (original description: 10 kDa chaperonin (AHRD V3.11 *** tr|A0A1U8HGQ0|A0A1U8HGQ0_CAPAN))
Solyc01g111170.3.1	cyclophilin	18 kDa	0.00011	6	7	6	8	22	16	2.5	1.32193	0.002062	0.0028257	0.0026332	0.0045184	0.0084357	0.005668	Protein modification.protein folding.protein folding catalyst (Cyclophilin)	protein folding catalyst (original description: cyclophilin)
Solyc11g069380.2.1	GcpE	82 kDa	0.033	4	5	2	7	6	5	2.5	1.32193	0.00035902	0.00050977	0.00020183	0.0012847	0.00067568	0.00074131	Secondary metabolism.terpenoids.methylerythritol phosphate (MEP) pathway.4-hydroxy-3-methylbut-2-enyl diphosphate synthase	4-hydroxy-3-methylbut-2-enyl diphosphate synthase (original description: GcpE)
Solyc08g005800.4.1	Pectin acetylesterase (AHRD V3.3 *** A0A1U8F2I8_CAPAN)	43 kDa	< 0.00010	12	8	11	22	24	27	2.6	1.37851	0.0018049	0.0014133	0.0021129	0.0054382	0.0040276	0.0041861	Cell wall organisation.pectin.modification and degradation.pectin acetylesterase	pectin acetylesterase (original description: Pectin acetylesterase (AHRD V3.3 *** A0A1U8F2I8_CAPAN))
Solyc01g073740.4.1	Citrate synthase (AHRD V3.3 *** A0A2G3ALM4_CAPAN)	53 kDa	0.017	3	1	3	3	6	7	2.6	1.37851	0.00041323	0.00017087	0.00050718	0.00065991	0.0011095	0.0010974	Cellular respiration.tricarboxylic acid cycle.citrate synthase	citrate synthase (original description: Citrate synthase (AHRD V3.3 *** A0A2G3ALM4_CAPAN))
Solyc07g065090.2.1	Polygalacturonase inhibiting protein (AHRD V3.3 *** C4PG28_SOLTO)	36 kDa	0.00043	5	3	8	10	9	17	2.6	1.37851	0.00099739	0.00074235	0.0019586	0.0031856	0.0024101	0.0038595	External stimuli response.pathogen.defense mechanisms.pathogen polygalacturonase inhibitor (PGIP)	pathogen polygalacturonase inhibitor (PGIP) (original description: Polygalacturonase inhibiting protein (AHRD V3.3 *** C4PG28_SOLTO))
Solyc10g086580.2.1	Ribulose bisphosphate carboxylase/oxygenase activase chloroplastic (AHRD V3.3 *** RCA_SOLPN)	48 kDa	0.013	2	5	1	6	3	10	2.6	1.37851	0.00027177	0.00079805	0.00017353	0.00134	0.00045484	0.0014007	Photosynthesis.calvin cycle.ribulose-15-bisphosphat carboxylase/oxygenase (RuBisCo) activity.RuBisCo regulation.ATP-dependent activase (RCA)	ATP-dependent activase involved in RuBisCo regulation (original description: Ribulose bisphosphate carboxylase/oxygenase activase chloroplastic (AHRD V3.3 *** RCA_SOLPN))
Solyc00g500064.1.1	Ycf15 (AHRD V3.3 *-* A0A346JLD3_9ASTE)	53 kDa	< 0.00010	18	19	12	29	28	24	2.6	1.37851	0.0023991	0.0028766	0.0017983	0.0079032	0.0046823	0.0055041	Photosynthesis.photophosphorylation.ATP synthase complex.peripheral CF1 subcomplex.subunit beta	subunit beta of peripheral CF1 subcomplex of ATP synthase complex (original description: Ycf15 (AHRD V3.3 *-* A0A346JLD3_9ASTE))
Solyc12g044720.2.1	60S ribosomal protein L28 (AHRD V3.3 *** B3TLS3_ELAGV)	16 kDa	0.035	1	2	2	1	4	4	2.6	1.37851	0.001112	0.00098617	0.0010308	0.0024847	0.0026463	0.003144	Protein biosynthesis.ribosome biogenesis.large ribosomal subunit (LSU).LSU proteome.component RPL28	component RPL28 of LSU proteome component (original description: 60S ribosomal protein L28 (AHRD V3.3 *** B3TLS3_ELAGV))
Solyc08g081250.4.1	Aminopeptidase N (AHRD V3.3 *** A0A2G3ADQ3_CAPAN)	57 kDa	0.043	2	1	4	1	6	6	2.6	1.37851	0.0002671	0.0001517	0.00060063	0.00027307	0.0010054	0.0013236	Protein homeostasis.proteolysis.metallopeptidase activities.aminopeptidase activities.M1-class neutral/aromatic-hydroxyl amino acid aminopeptidase	M1 neutral/aromatic-hydroxyl amino acid aminopeptidase (original description: Aminopeptidase N (AHRD V3.3 *** A0A2G3ADQ3_CAPAN))
Solyc04g082460.4.1	Catalase (AHRD V3.3 *** A0A2G2X1I6_CAPBA)	57 kDa	0.036	4	1	3	6	6	7	2.6	1.37851	0.00063142	0.00019713	0.00056846	0.0015023	0.00085504	0.0012467	Redox homeostasis.enzymatic reactive oxygen species scavengers.catalase	catalase (original description: Catalase (AHRD V3.3 *** A0A2G2X1I6_CAPBA))
Solyc01g097810.3.1	zeta-carotene desaturase	65 kDa	0.047	5	3	1	6	7	2	2.6	1.37851	0.00056459	0.0003848	0.00012696	0.0013853	0.00099172	0.00037304	Secondary metabolism.terpenoids.carotenoid biosynthesis.carotenes.zeta-carotene desaturase (ZDS)	zeta-carotene desaturase (ZDS) (original description: zeta-carotene desaturase)
Solyc01g109300.3.1	4-hydroxy-3-methylbut-2-enyl diphosphate reductase (AHRD V3.3 *** A0A2L0V4N5_9APIA)	52 kDa	0.021	3	3	4	4	8	6	2.6	1.37851	0.00043187	0.00049057	0.00064744	0.0011774	0.001445	0.0014268	Secondary metabolism.terpenoids.methylerythritol phosphate (MEP) pathway.4-hydroxy-3-methylbut-2-enyl diphosphate reductase	4-hydroxy-3-methylbut-2-enyl diphosphate reductase (original description: 4-hydroxy-3-methylbut-2-enyl diphosphate reductase (AHRD V3.3 *** A0A2L0V4N5_9APIA))
Solyc11g069430.2.1	plasma membrane intrinsic protein 2.6	31 kDa	0.037	1	2	3	7	2	4	2.6	1.37851	0.00022718	0.00056364	0.00083649	0.0025396	0.00060996	0.0010343	Solute transport.channels.MIP family.plasma membrane intrinsic protein (PIP)	plasma membrane intrinsic protein (PIP) (original description: plasma membrane intrinsic protein 2.6)
Solyc04g011400.3.1	UDP-glucuronic acid decarboxylase (AHRD V3.3 *** G5DXR5_SILLA)	39 kDa	0.0048	3	3	2	3	5	12	2.7	1.43296	0.0005706	0.00070782	0.00046688	0.00091122	0.0012767	0.0025977	Carbohydrate metabolism.nucleotide sugar biosynthesis.UDP-D-xylose biosynthesis.UDP-D-glucuronic acid decarboxylase	UDP-D-glucuronic acid decarboxylase (original description: UDP-glucuronic acid decarboxylase (AHRD V3.3 *** G5DXR5_SILLA))
Solyc04g007150.3.1	Glycoside hydrolase family .1	68 kDa	0.013	4	4	1	1	8	8	2.7	1.43296	0.00044339	0.00050366	0.00012463	0.00022665	0.0012517	0.0014648	Cell wall organisation.hemicellulose.xyloglucan.modification and degradation.16-alpha-xylosidase	16-alpha-xylosidase (original description: Glycoside hydrolase family .1)
Solyc02g091100.3.1	2-hydroxyacyl-CoA lyase (AHRD V3.3 *** A0A2G3D874_CAPCH)	62 kDa	0.045	2	2	4	5	4	5	2.7	1.43296	0.00023133	0.00026278	0.0005202	0.0011825	0.00058049	0.00095532	not assigned.annotated	(original description: 2-hydroxyacyl-CoA lyase (AHRD V3.3 *** A0A2G3D874_CAPCH)) 2-hydroxyacyl-CoA lyase OS=Arabidopsis thaliana (sp|q9lf46|hacl_arath : 895.0)
Solyc07g043320.3.1	myosin heavy chain%2C embryonic smooth protein (AHRD V3.3 *-* AT1G05320.9)	170 kDa	< 0.00010	30	21	14	27	57	36	2.7	1.43296	0.0013196	0.0010493	0.0006924	0.0024284	0.0031458	0.0026157	not assigned.not annotated	no hits (original description: myosin heavy chain%2C embryonic smooth protein (AHRD V3.3 *-* AT1G05320.9))
Solyc04g082630.3.1	Glyceraldehyde-3-phosphate dehydrogenase (AHRD V3.3 *** A0A2G2X1C8_CAPBA)	51 kDa	0.0041	4	4	2	6	9	8	2.7	1.43296	0.00054867	0.00068062	0.0003367	0.0013143	0.0016573	0.0012489	Photosynthesis.calvin cycle.glyceraldehyde 3-phosphate dehydrogenase	glyceraldehyde 3-phosphate dehydrogenase (original description: Glyceraldehyde-3-phosphate dehydrogenase (AHRD V3.3 *** A0A2G2X1C8_CAPBA))
Solyc08g077890.3.1	ATP-dependent Clp protease proteolytic subunit (AHRD V3.3 *** A0A2G2XM13_CAPBA)	33 kDa	0.027	3	2	1	4	5	3	2.7	1.43296	0.0005789	0.00039063	0.00024598	0.0013853	0.0011509	0.00076918	Protein homeostasis.proteolysis.serine-type peptidase activities.chloroplast Clp-type protease complex.non-proteolytic core component ClpR	non-proteolytic core component ClpR of chloroplast Clp-type protease complex (original description: ATP-dependent Clp protease proteolytic subunit (AHRD V3.3 *** A0A2G2XM13_CAPBA))
Solyc05g056160.3.1	Proteasome subunit beta (AHRD V3.3 *** A0A2G3CJ01_CAPCH)	29 kDa	0.017	1	3	3	6	4	4	2.7	1.43296	0.00021339	0.00064797	0.00081603	0.0022979	0.0010181	0.0011341	Protein homeostasis.ubiquitin-proteasome system.26S proteasome.20S core particle.beta-type components.component beta type-5	component beta type-5 of 26S proteasome (original description: Proteasome subunit beta (AHRD V3.3 *** A0A2G3CJ01_CAPCH))
Solyc11g067060.3.1	Protein-tyrosine phosphatase (AHRD V3.3 *** Q67YE7_ARATH)	26 kDa	0.0051	2	1	2	1	7	4	2.7	1.43296	0.00134	0.00029709	0.00062108	0.001497	0.0027902	0.0018943	Protein modification.phosphorylation.tyrosine protein phosphatase (PTP) superfamily.PTP phosphatase (LMW)	PTP phosphatase (LMW) (original description: Protein-tyrosine phosphatase (AHRD V3.3 *** Q67YE7_ARATH))
Solyc07g056450.3.1	Glutathione S-transferase (AHRD V3.3 *** A0A2K3JPI6_TRIPR)	16 kDa	0.027	3	2	1	4	4	4	2.7	1.43296	0.0012529	0.00084544	0.00053236	0.0029982	0.0019927	0.0022196	Protein modification.S-glutathionylation.glutathione S-transferase activities.class tau glutathione S-transferase	class tau glutathione S-transferase (original description: Glutathione S-transferase (AHRD V3.3 *** A0A2K3JPI6_TRIPR))
Solyc04g009620.5.1	Chorismate synthase (AHRD V3.11 *** tr|A0A2G2ZG40|A0A2G2ZG40_CAPAN)	52 kDa	0.0035	3	3	3	6	7	9	2.8	1.48543	0.00041237	0.00051154	0.00050611	0.0013171	0.0012917	0.001408	Amino acid metabolism.biosynthesis.shikimate family.shikimate pathway.chorismate synthase	chorismate synthase (original description: Chorismate synthase (AHRD V3.11 *** tr|A0A2G2ZG40|A0A2G2ZG40_CAPAN))
Solyc04g055170.3.1	annexin p35	36 kDa	0.0012	4	2	5	6	8	13	2.8	1.48543	0.0008256	0.00051208	0.0012666	0.0019777	0.0022166	0.0030538	not assigned.annotated	(original description: annexin p35) Annexin D2 OS=Arabidopsis thaliana (sp|q9xee2|anxd2_arath : 437.0)
Solyc04g074510.3.1	tft3 14-3-3	30 kDa	0.02	4	1	1	5	4	5	2.8	1.48543	0.00087896	0.00025811	0.00028062	0.0018057	0.00098069	0.0011325	not assigned.annotated	(original description: tft3 14-3-3) 14-3-3-like protein C OS=Nicotiana tabacum (sp|p93343|1433c_tobac : 421.0)
Solyc01g104590.3.1	ribosomal protein L3	44 kDa	0.02	1	3	2	6	8	3	2.8	1.48543	0.00019954	0.00074757	0.00047906	0.0018991	0.0014411	0.00067539	Protein biosynthesis.ribosome biogenesis.large ribosomal subunit (LSU).LSU proteome.component RPL3	component RPL3 of LSU proteome component (original description: ribosomal protein L3)
Solyc04g049070.3.1	alpha glucosidase II	105 kDa	0.045	4	1	1	5	6	4	2.8	1.48543	0.00033762	0.00010541	0.00010132	0.00066942	0.00045719	0.00038091	Protein modification.glycosylation.N-linked glycosylation.complex N-glycan maturation.class-II glucosidase II heterodimer.subunit alpha	subunit alpha of class-II glucosidase II complex (original description: alpha glucosidase II)
Solyc06g049080.3.1	thioredoxin peroxidase 1	25 kDa	0.002	3	7	2	10	6	8	2.8	1.48543	0.00076597	0.001809	0.00065093	0.0045825	0.0018273	0.002714	Redox homeostasis.enzymatic reactive oxygen species scavengers.superoxide dismutase activities.manganese superoxide dismutase	manganese superoxide dismutase (original description: thioredoxin peroxidase 1)
Solyc02g081400.3.1	Protein DJ.1	42 kDa	0.0009	8	1	3	7	9	13	2.9	1.53605	0.0013456	0.00020865	0.00061931	0.0018802	0.0020322	0.0024886	Cellular respiration.glycolysis.methylglyoxal degradation.glutathione-independent glyoxalase (GLY-III)	glutathione-independent glyoxalase (GLY-III) (original description: Protein DJ.1)
Solyc06g050130.3.1	Alpha-galactosidase (AHRD V3.3 *** K4C5G0_SOLLC)	47 kDa	0.0002	5	4	5	11	10	14	2.9	1.53605	0.00076794	0.0007621	0.00094253	0.002698	0.0020618	0.0024472	Enzyme classification.EC_3 hydrolases.EC_3.2 glycosylase	Alpha-galactosidase 3 OS=Arabidopsis thaliana (sp|q8vxz7|agal3_arath : 640.0) Enzyme classification.EC_3 hydrolases.EC_3.2 glycosylase(50.3.2 : 194.0) (original description: Alpha-galactosidase (AHRD V3.3 *** K4C5G0_SOLLC))
Solyc06g068860.3.1	Alpha-mannosidase (AHRD V3.3 *** E0XN34_SOLLC)	116 kDa	0.0045	6	5	2	7	8	10	2.9	1.53605	0.0003878	0.0003671	0.00014534	0.0009251	0.00064875	0.0010677	Enzyme classification.EC_3 hydrolases.EC_3.2 glycosylase	Probable alpha-mannosidase At5g13980 OS=Arabidopsis thaliana (sp|q8lpj3|mana2_arath : 1452.0) Enzyme classification.EC_3 hydrolases.EC_3.2 glycosylase(50.3.2 : 741.9) (original description: Alpha-mannosidase (AHRD V3.3 *** E0XN34_SOLLC))
Solyc01g099770.3.1	meloidogyne-induced giant cell protein DB141	19 kDa	0.0025	3	3	3	6	5	9	2.9	1.53605	0.0010379	0.0010506	0.001323	0.0037256	0.0020634	0.0041372	not assigned.annotated	(original description: meloidogyne-induced giant cell protein DB141) Translationally-controlled tumor protein homolog OS=Solanum lycopersicum (sp|q6dux3|tctp_sollc : 327.0)
Solyc07g041490.3.1	Stress responsive A/B barrel domain protein (AHRD V3.3 *** A0A2K3L464_TRIPR)	29 kDa	0.016	1	4	1	3	4	6	2.9	1.53605	0.00021817	0.0008833	0.0002781	0.0011747	0.0010409	0.0017393	not assigned.annotated	(original description: Stress responsive A/B barrel domain protein (AHRD V3.3 *** A0A2K3L464_TRIPR)) Stress-response A/B barrel domain-containing protein UP3 OS=Arabidopsis thaliana (sp|q9sip1|up3_arath : 244.0)
Solyc06g065270.4.1	Adenylate kinase (AHRD V3.3 *** A0A200Q1F5_9MAGN)Pfam:PF00406	32 kDa	0.00015	9	6	2	13	10	12	2.9	1.53605	0.0018335	0.0012372	0.00051938	0.0047533	0.0024301	0.0032483	Nucleotide metabolism.purines.phosphotransfers.adenylate kinase	adenylate kinase (original description: Adenylate kinase (AHRD V3.3 *** A0A200Q1F5_9MAGN)Pfam:PF00406)
Solyc06g071790.3.1	Elongation factor Tu (AHRD V3.3 *** A0A2G2WM97_CAPBA)	53 kDa	0.014	3	5	2	7	6	6	2.9	1.53605	0.00040637	0.00076933	0.0003046	0.0019387	0.0010197	0.0013425	Protein biosynthesis.organelle machinery.translation elongation.elongation factor (EF-Tu)	EF-Tu translation elongation factor (original description: Elongation factor Tu (AHRD V3.3 *** A0A2G2WM97_CAPBA))
Solyc12g043020.2.1	Dihydroxy-acid dehydratase (AHRD V3.3 *** A0A2G3CHU1_CAPCH)	66 kDa	0.043	2	4	1	6	3	4	3	1.58496	0.00021594	0.00049057	0.00012139	0.0013246	0.00040639	0.00071339	Amino acid metabolism.biosynthesis.aspartate family.aspartate-derived amino acids.isoleucine.dihydroxy-acid dehydratase	dihydroxy-acid dehydratase (original description: Dihydroxy-acid dehydratase (AHRD V3.3 *** A0A2G3CHU1_CAPCH))
Solyc02g030170.4.1	DWARF1/DIMINUTO	64 kDa	0.0064	9	1	2	8	9	6	3	1.58496	0.0010844	0.00013686	0.00027094	0.0019709	0.0013605	0.0011941	Lipid metabolism.phytosterol biosynthesis.campesterol.sterol delta24 reductase	sterol delta24 reductase (original description: DWARF1/DIMINUTO)
Solyc08g015690.4.1	Late embryogenesis abundant protein (AHRD V3.3 *** A0A2K3L9G4_TRIPR)	35 kDa	0.037	1	2	2	2	6	3	3	1.58496	0.00020915	0.00047515	0.00047031	0.00085528	0.0015745	0.0010364	not assigned.not annotated	no hits (original description: Late embryogenesis abundant protein (AHRD V3.3 *** A0A2K3L9G4_TRIPR))
Solyc02g084440.4.1	Fructose-bisphosphate aldolase (AHRD V3.3 *** A0A2G3AA97_CAPAN)	42 kDa	< 0.00010	9	9	5	17	18	25	3	1.58496	0.0014984	0.0018587	0.0010217	0.0045198	0.0040229	0.004737	Photosynthesis.calvin cycle.fructose 16-bisphosphate aldolase	fructose 16-bisphosphate aldolase (original description: Fructose-bisphosphate aldolase (AHRD V3.3 *** A0A2G3AA97_CAPAN))
Solyc01g009100.5.1	60S ribosomal protein L30 (AHRD V3.11 *-* tr|A0A2G2XP72|A0A2G2XP72_CAPBA)	12 kDa	0.041	2	1	1	3	3	3	3	1.58496	0.0010349	0.00052373	0.00065957	0.002786	0.0018516	0.0020625	Protein biosynthesis.ribosome biogenesis.large ribosomal subunit (LSU).LSU proteome.component RPL30	component RPL30 of LSU proteome component (original description: 60S ribosomal protein L30 (AHRD V3.11 *-* tr|A0A2G2XP72|A0A2G2XP72_CAPBA))
Solyc07g005560.3.1	Eukaryotic translation initiation factor 5A (AHRD V3.3 *** A0A2G3BXD8_CAPCH)	18 kDa	0.019	2	3	2	3	4	5	3	1.58496	0.0019892	0.0013231	0.00092197	0.0066669	0.0023668	0.0035151	Protein biosynthesis.translation elongation.eEF5 poly-P/G elongation factor activity.poly-P/G elongation factor (eEF5/eIF5A)	poly-P/G elongation factor (eEF5/eIF5A) (original description: Eukaryotic translation initiation factor 5A (AHRD V3.3 *** A0A2G3BXD8_CAPCH))
Solyc02g092670.1.1	Subtilisin-like protease (AHRD V3.3 *** A9XG40_TOBAC)	80 kDa	0.0011	9	4	4	11	11	11	3	1.58496	0.00079282	0.00040026	0.00039618	0.0019813	0.0012158	0.0016006	Protein homeostasis.proteolysis.serine-type peptidase activities.S8-class protease (subtilisin) families.protease (SBT1)	protease (SBT1) (original description: Subtilisin-like protease (AHRD V3.3 *** A9XG40_TOBAC))
Solyc09g082320.3.1	Proteasome subunit beta (AHRD V3.3 *** A0A1Q3DBP1_CEPFO)	23 kDa	0.00032	3	2	5	4	8	13	3	1.58496	0.00085565	0.00057738	0.0018178	0.0020476	0.0027217	0.0049265	Protein homeostasis.ubiquitin-proteasome system.26S proteasome.20S core particle.beta-type components.component beta type-4	component beta type-4 of 26S proteasome (original description: Proteasome subunit beta (AHRD V3.3 *** A0A1Q3DBP1_CEPFO))
Solyc03g006580.3.1	LisH and RanBPM domains containing protein (AHRD V3.3 *** A8MQN5_ARATH)	27 kDa	0.025	2	1	2	5	3	3	3	1.58496	0.00048123	0.00024354	0.00061342	0.0021592	0.00086103	0.00095911	Protein homeostasis.ubiquitin-proteasome system.N-degron pathways.Pro/N-degron pathway.ubiquitin protein ligase complex.component GID8	component GID8 of ubiquitin protein ligase complex (original description: LisH and RanBPM domains containing protein (AHRD V3.3 *** A8MQN5_ARATH))
Solyc11g069860.3.1	Glutaredoxin (AHRD V3.3 *-* A0A200QZ41_9MAGN)	15 kDa	0.0054	1	2	3	1	7	5	3	1.58496	0.001112	0.00098617	0.0015462	0.0024847	0.0046309	0.00393	Protein modification.S-glutathionylation.glutaredoxin	glutaredoxin (original description: Glutaredoxin (AHRD V3.3 *-* A0A200QZ41_9MAGN))
Solyc08g081530.3.1	monodehydroascorbate reductase	54 kDa	0.0012	6	3	2	9	9	9	3	1.58496	0.00079791	0.0004949	0.00032644	0.0019113	0.0016067	0.0013622	Redox homeostasis.hydrogen peroxide removal.ascorbate-glutathione cycle.monodehydroascorbate reductase (MDAR)	monodehydroascorbate reductase (MDAR) (original description: monodehydroascorbate reductase)
Solyc06g009660.3.1	GTP-binding protein (AHRD V3.3 *** Q9SDK4_ORYSJ)	22 kDa	0.04	2	1	3	4	5	3	3	1.58496	0.00068565	0.00038942	0.0011564	0.0028039	0.0021507	0.0016989	Vesicle trafficking.Coat protein II (COPII) coatomer machinery.coat protein recruiting.GTPase (Sar1)	GTPase (Sar1) (original description: GTP-binding protein (AHRD V3.3 *** Q9SDK4_ORYSJ))
Solyc05g018520.3.1	NADH-cytochrome b5 reductase (AHRD V3.3 *** K4BZA6_SOLLC)	35 kDa	0.0043	5	1	1	3	8	9	3.1	1.63227	0.0009122	0.00021429	0.00023298	0.00089951	0.0016284	0.0016925	Enzyme classification.EC_1 oxidoreductases.EC_1.6 oxidoreductase acting on NADH or NADPH	NADH-cytochrome b5 reductase-like protein OS=Arabidopsis thaliana (sp|p83291|nb5r2_arath : 451.0) Enzyme classification.EC_1 oxidoreductases.EC_1.6 oxidoreductase acting on NADH or NADPH(50.1.6 : 207.5) (original description: NADH-cytochrome b5 reductase (AHRD V3.3 *** K4BZA6_SOLLC))
Solyc09g010930.5.1	NAD(P)-binding Rossmann-fold superfamily protein (AHRD V3.11 *** tr|A0A2U1L7N5|A0A2U1L7N5_ARTAN)	34 kDa	< 0.00010	4	2	8	10	14	18	3.1	1.63227	0.00076518	0.00044939	0.0019543	0.0031439	0.0029881	0.0035494	not assigned.annotated	(original description: NAD(P)-binding Rossmann-fold superfamily protein (AHRD V3.11 *** tr|A0A2U1L7N5|A0A2U1L7N5_ARTAN)) Uncharacterized protein At2g37660 chloroplastic OS=Arabidopsis thaliana (sp|o80934|y2766_arath : 431.0)
Solyc09g010460.3.1	Eukaryotic translation initiation factor 3 subunit A (AHRD V3.3 *** A0A2G2VY82_CAPBA)	111 kDa	0.011	3	2	3	4	7	6	3.1	1.63227	0.00020849	0.00015789	0.00023442	0.0005684	0.00061037	0.00068879	Protein biosynthesis.translation initiation.Pre-Initiation Complex (PIC) module.eIF3 mRNA-to-PIC binding complex.component eIF3a	component eIF3a of eIF3 mRNA-to-PIC binding complex (original description: Eukaryotic translation initiation factor 3 subunit A (AHRD V3.3 *** A0A2G2VY82_CAPBA))
Solyc01g108600.3.1	Presequence protease chloroplastic/mitochondrial-like (AHRD V3.3 *** A0A2K3NZI3_TRIPR)	121 kDa	0.00056	5	3	3	8	17	9	3.1	1.63227	0.00036264	0.00027172	0.00026119	0.00092035	0.0011131	0.00073644	Protein modification.targeting peptide maturation.mitochondrion.targeting peptid degrading peptidase (PreP)	targeting peptid degrading peptidase (PreP) (original description: Presequence protease chloroplastic/mitochondrial-like (AHRD V3.3 *** A0A2K3NZI3_TRIPR))
Solyc11g039650.2.1	Dynamin (AHRD V3.3 *** A0A2U1N3P9_ARTAN)	100 kDa	0.027	2	3	1	4	4	5	3.1	1.63227	0.00021688	0.00024635	8.13e-05	0.00059126	0.00036281	0.00071649	Vesicle trafficking.clathrin coated vesicle (CCV) machinery.CCV plasma membrane detachment.dynamin (DRP2)	DRP2-type clathrin coated vesicle dynamin (original description: Dynamin (AHRD V3.3 *** A0A2U1N3P9_ARTAN))
Solyc07g017610.3.1	Saccharopine dehydrogenase / Homospermidine synthase (AHRD V3.3 *** A0A200PV89_9MAGN)	115 kDa	< 0.00010	20	12	16	22	41	33	3.2	1.67807	0.0013302	0.00086341	0.0011395	0.0032378	0.0035763	0.0037667	Amino acid metabolism.degradation.lysine.bifunctional lysine ketoglutarate reductase and saccharopine dehydrogenase	bifunctional lysine ketoglutarate reductase and saccharopine dehydrogenase (original description: Saccharopine dehydrogenase / Homospermidine synthase (AHRD V3.3 *** A0A200PV89_9MAGN))
Solyc09g066150.2.1	Cytochrome P450 (AHRD V3.3 *** A0A200Q4A2_9MAGN)	57 kDa	< 0.00010	11	3	3	15	14	14	3.2	1.67807	0.0014748	0.00049896	0.00049367	0.0032117	0.0025198	0.0021363	Enzyme classification.EC_1 oxidoreductases.EC_1.14 oxidoreductase acting on paired donor with incorporation or reduction of molecular oxygen	Cytochrome P450 94A1 OS=Vicia sativa (sp|o81117|c94a1_vicsa : 597.0) Enzyme classification.EC_1 oxidoreductases.EC_1.14 oxidoreductase acting on paired donor with incorporation or reduction of molecular oxygen(50.1.13 : 79.1) (original description: Cytochrome P450 (AHRD V3.3 *** A0A200Q4A2_9MAGN))
Solyc01g008330.5.1	Biotin carboxylase (AHRD V3.11 *** tr|A0A2G3AYC3|A0A2G3AYC3_CAPCH)	59 kDa	0.0088	2	1	3	7	3	6	3.2	1.67807	0.00024368	0.00015114	0.00044862	0.001362	0.00049069	0.00083202	Lipid metabolism.fatty acid biosynthesis.acetyl-CoA carboxylation.polymeric acetyl-CoA carboxylase complex.biotin carboxylase subunit	biotin carboxylase subunit of polymeric acetyl-CoA carboxylase complex (original description: Biotin carboxylase (AHRD V3.11 *** tr|A0A2G3AYC3|A0A2G3AYC3_CAPCH))
