## Supplementary material for "Loss-of-Function RUP-Variants Influence Ubiquitin-Proteasome System and Enhance Carotenoid and Folate Levels in Tomato": Dataset S4 (part 3 of 3)

### Sheet: Up-down protein rup-2_RR (continued)
List of differentially regulated proteins in rup-2 fruits at RR stage
Solyc08g076450.3.1	NAD(P)-binding Rossmann-fold superfamily protein (AHRD V3.3 *** A0A1Y1IPQ3_KLENI)	33 kDa	0.045	2	1	1	5	4	1	3.2	1.67807	0.00042349	0.00026267	0.00025988	0.0016907	0.001137	0.00024099	not assigned.annotated	(original description: NAD(P)-binding Rossmann-fold superfamily protein (AHRD V3.3 *** A0A1Y1IPQ3_KLENI)) Uncharacterized protein At1g32220 chloroplastic OS=Arabidopsis thaliana (sp|q9fvr6|y1222_arath : 344.0)
Solyc03g025950.4.1	Membrane steroid-binding protein (AHRD V3.3 *** G5DXK7_SILLA)	25 kDa	0.017	3	2	2	4	6	5	3.2	1.67807	0.00087511	0.0006627	0.00065596	0.0023858	0.0021959	0.0024092	Phytohormone action.brassinosteroid.perception and signal transduction.receptor complex.receptor kinase regulator protein (MSBP)	brassinosteroid receptor kinase regulator protein (MSBP) (original description: Membrane steroid-binding protein (AHRD V3.3 *** G5DXK7_SILLA))
Solyc02g085730.3.1	allene oxide cyclase	27 kDa	0.0013	2	2	4	8	5	7	3.2	1.67807	0.0004773	0.00048311	0.0012168	0.0034266	0.0014233	0.0022196	Phytohormone action.jasmonic acid.biosynthesis.allene oxidase cyclase (AOC)	allene oxidase cyclase (AOC) (original description: allene oxide cyclase)
Solyc07g042250.3.1	chaperonin .1	27 kDa	0.00017	5	3	3	8	12	13	3.2	1.67807	0.0011636	0.00082005	0.00089157	0.0030597	0.0031158	0.0031185	Protein homeostasis.protein quality control.Hsp60 chaperone system.Hsp60-co-chaperone (Hsp20)	Hsp60-co-chaperone (Hsp20) (original description: chaperonin .1)
Solyc03g111180.3.1	Aspartyl aminopeptidase (AHRD V3.3 *** A0A1U8FXA5_CAPAN)	53 kDa	0.00082	4	3	2	5	9	11	3.2	1.67807	0.00054185	0.00050412	0.00033252	0.0010816	0.0016367	0.0016959	Protein homeostasis.proteolysis.metallopeptidase activities.aminopeptidase activities.M18-class aspartyl aminopeptidase (DAP)	M18-class aspartyl aminopeptidase (DAP) (original description: Aspartyl aminopeptidase (AHRD V3.3 *** A0A1U8FXA5_CAPAN))
Solyc10g018300.3.1	Transketolase (AHRD V3.3 *** A0A200R9X0_9MAGN)	80 kDa	0.015	3	4	1	9	10	6	3.3	1.72247	0.00031464	0.0005239	0.0001259	0.0014973	0.00094684	0.00070997	Carbohydrate metabolism.oxidative pentose phosphate pathway.non-oxidative phase.transketolase	transketolase (original description: Transketolase (AHRD V3.3 *** A0A200R9X0_9MAGN))
Solyc01g099190.4.1	lipoxygenase B	97 kDa	< 0.00010	13	11	14	32	46	38	3.3	1.72247	0.00089457	0.0008891	0.0012303	0.0037321	0.0035317	0.0026954	Enzyme classification.EC_1 oxidoreductases.EC_1.13 oxidoreductase acting on single donor with incorporation of molecular oxygen (oxygenase)	Linoleate 9S-lipoxygenase B OS=Solanum lycopersicum (sp|p38416|loxb_sollc : 1751.0) Enzyme classification.EC_1 oxidoreductases.EC_1.13 oxidoreductase acting on single donor with incorporation of molecular oxygen (oxygenase)(50.1.12 : 1347.3) (original description: lipoxygenase B)
Solyc09g011300.3.1	Uracil phosphoribosyltransferase (AHRD V3.3 *** A0A2G2VY34_CAPBA)Pfam:PF14681	31 kDa	0.0093	4	1	1	6	5	3	3.3	1.72247	0.0008149	0.00020621	0.00025969	0.0021938	0.001215	0.00081207	Nucleotide metabolism.pyrimidines.salvage pathway.uracil phosphoribosyltransferase (UPP)	uracil phosphoribosyltransferase (UPP) (original description: Uracil phosphoribosyltransferase (AHRD V3.3 *** A0A2G2VY34_CAPBA)Pfam:PF14681)
Solyc01g079820.3.1	Peroxiredoxin (AHRD V3.3 *** H6VUU5_9FABA)	21 kDa	0.003	3	1	2	3	7	6	3.3	1.72247	0.00091836	0.00030985	0.00078043	0.0016482	0.002556	0.0024404	Redox homeostasis.hydrogen peroxide removal.peroxiredoxin activities.type-2 peroxiredoxin (PrxII)	type-2 peroxiredoxin (PrxII) (original description: Peroxiredoxin (AHRD V3.3 *** H6VUU5_9FABA))
Solyc01g106450.3.1	L-galactose dehydrogenase (AHRD V3.3 *** A0A2G3BV20_CAPCH)	35 kDa	0.016	1	2	1	2	5	5	3.3	1.72247	0.0002032	0.00050412	0.00024939	0.00064898	0.0013639	0.0011563	Redox homeostasis.low-molecular-weight scavengers.ascorbate biosynthesis.L-galactose dehydrogenase	L-galactose dehydrogenase (original description: L-galactose dehydrogenase (AHRD V3.3 *** A0A2G3BV20_CAPCH))
Solyc02g068900.3.1	Glutathione S-transferase (AHRD V3.3 *** A0A200QN08_9MAGN)	41 kDa	0.023	2	1	1	4	4	4	3.4	1.76553	0.00033115	0.00019448	0.00021145	0.0010885	0.00073895	0.0006827	not assigned.not annotated	no hits (original description: Glutathione S-transferase (AHRD V3.3 *** A0A200QN08_9MAGN))
Solyc08g082700.3.1	26S proteasome non-ATPase regulatory subunit 8 (AHRD V3.3 *** B6TTI7_MAIZE)	31 kDa	0.0085	1	1	2	2	4	8	3.4	1.76553	0.00022056	0.00025907	0.00056333	0.00072497	0.00098435	0.0018188	Protein homeostasis.ubiquitin-proteasome system.26S proteasome.19S regulatory particle.non-ATPase components.regulatory component RPN12	regulatory component RPN12 of 26S proteasome (original description: 26S proteasome non-ATPase regulatory subunit 8 (AHRD V3.3 *** B6TTI7_MAIZE))
Solyc03g117430.3.1	Cobalamin biosynthesis protein CobW (AHRD V3.3 *** A0A2T6CU39_9BACT)	51 kDa	0.0099	3	1	1	2	8	7	3.4	1.76553	0.00050754	0.00021127	0.00020308	0.0005367	0.0012218	0.0013361	RNA biosynthesis.organelle machinery.RNA polymerase activities.plastid-encoded RNA polymerase (PEP) complex.regulatory co-factor components.component TAC17	TAC17 cofactor of plastid-encoded RNA polymerase (original description: Cobalamin biosynthesis protein CobW (AHRD V3.3 *** A0A2T6CU39_9BACT))
Solyc08g069231.1.1	L-arabinokinase (AHRD V3.3 *** A0A2G3AGT3_CAPAN)	108 kDa	0.01	3	3	1	5	5	6	3.5	1.80735	0.00020154	0.00022893	7.55e-05	0.00068682	0.00042144	0.00066583	Carbohydrate metabolism.nucleotide sugar biosynthesis.UDP-L-arabinose biosynthesis.salvage biosynthesis.L-arabinose kinase	L-arabinose kinase (original description: L-arabinokinase (AHRD V3.3 *** A0A2G3AGT3_CAPAN))
Solyc01g097450.3.1	PITH domain-containing protein (AHRD V3.3 *** A0A1U8E514_CAPAN)	20 kDa	0.013	1	1	2	4	3	4	3.5	1.80735	0.00033033	0.00033436	0.00084216	0.0023715	0.0011821	0.0017557	not assigned.annotated	(original description: PITH domain-containing protein (AHRD V3.3 *** A0A1U8E514_CAPAN)) PITH domain-containing protein At3g04780 OS=Arabidopsis thaliana (sp|q9sqz9|pith1_arath : 289.0)
Solyc03g063560.3.1	Glutamate synthase (AHRD V3.3 *** W7TEE5_9STRA)	177 kDa	< 0.00010	25	14	10	28	47	40	3.5	1.80735	0.0010251	0.00065208	0.00046103	0.0023475	0.002418	0.0027093	Nutrient uptake.nitrogen assimilation.ammonium assimilation.glutamate synthase activities.Fd-dependent glutamate synthase	Fd-dependent glutamate synthase (original description: Glutamate synthase (AHRD V3.3 *** W7TEE5_9STRA))
Solyc01g067750.3.1	dehydroquinate dehydratase/shikimate:NADP oxidoreductase	59 kDa	0.0053	4	1	1	8	2	7	3.6	1.848	0.00047933	0.00014865	0.00014708	0.0015309	0.00032174	0.00095469	Amino acid metabolism.biosynthesis.shikimate family.shikimate pathway.3-dehydroquinate dehydratase and shikimate dehydrogenase	3-dehydroquinate dehydratase and shikimate dehydrogenase (original description: dehydroquinate dehydratase/shikimate:NADP oxidoreductase)
Solyc01g091190.3.1	5-enolpyruvylshikimate-3-phosphate synthase	56 kDa	0.0024	4	1	2	8	5	7	3.6	1.848	0.00050233	0.00015578	0.00030827	0.0016044	0.00084294	0.0010005	Amino acid metabolism.biosynthesis.shikimate family.shikimate pathway.5-enolpyruvyl-shikimate 3-phosphate (EPSP) synthase	5-enolpyruvyl-shikimate 3-phosphate (EPSP) synthase (original description: 5-enolpyruvylshikimate-3-phosphate synthase)
Solyc07g066610.3.1	Phosphoglycerate kinase (AHRD V3.3 *** A0A2G2Z688_CAPAN)	50 kDa	< 0.00010	6	6	3	13	11	11	3.6	1.848	0.00082619	0.00093849	0.00046447	0.0036602	0.0019004	0.002502	Carbohydrate metabolism.plastidial glycolysis.phosphoglycerate kinase	phosphoglycerate kinase (original description: Phosphoglycerate kinase (AHRD V3.3 *** A0A2G2Z688_CAPAN))
Solyc02g021420.3.1	villin-4-like (AHRD V3.3 *** A0A1U7XDQ7_NICSY)	109 kDa	< 0.00010	7	6	5	14	13	15	3.6	1.848	0.00047799	0.00046539	0.00038388	0.0019547	0.0011138	0.0016919	Cytoskeleton organisation.microfilament network.actin polymerisation.villin actin-crosslinking factor	villin actin-crosslinking factor (original description: villin-4-like (AHRD V3.3 *** A0A1U7XDQ7_NICSY))
Solyc01g006980.4.1	Malonyl CoA-acyl carrier protein transacylase containing protein expressed (AHRD V3.3 *** Q10MS3_ORYSJ)	38 kDa	0.0068	3	1	1	4	6	6	3.6	1.848	0.00049259	0.00019286	0.00020968	0.0010794	0.0010992	0.0010155	Lipid metabolism.fatty acid biosynthesis.mitochondrial fatty acid synthase (mtFAS) system.malonyl-CoA:ACP transacylase	malonyl-CoA:ACP transacylase (original description: Malonyl CoA-acyl carrier protein transacylase containing protein expressed (AHRD V3.3 *** Q10MS3_ORYSJ))
Solyc12g010060.2.1	Eukaryotic translation initiation factor 5A (AHRD V3.3 *** Q6S021_CAPAN)	18 kDa	0.0006	3	2	2	4	9	7	3.6	1.848	0.0010895	0.00073517	0.00092585	0.0026072	0.0038987	0.0033777	Protein biosynthesis.translation elongation.eEF5 poly-P/G elongation factor activity.poly-P/G elongation factor (eEF5/eIF5A)	poly-P/G elongation factor (eEF5/eIF5A) (original description: Eukaryotic translation initiation factor 5A (AHRD V3.3 *** Q6S021_CAPAN))
Solyc03g098280.4.1	Argonaute 1b	109 kDa	0.0012	6	1	3	6	10	5	3.6	1.848	0.00040678	7.7e-05	0.00022868	0.00097036	0.00093568	0.00067194	RNA processing.mRNA silencing.RIS-Complex miRNA recruiting factor (AGO1)	RIS-Complex miRNA recruiting factor (AGO1) (original description: Argonaute 1b)
Solyc01g103380.5.1	Ras GTPase (AHRD V3.11 *** tr|K2QMU3|K2QMU3_MACPH)	24 kDa	0.0068	3	1	1	4	6	6	3.6	1.848	0.0008248	0.00032293	0.0003511	0.0018074	0.0018405	0.0017004	Vesicle trafficking.regulation of membrane tethering and fusion.RAB-GTPase activities.A-class RAB GTPase	A-class RAB GTPase (original description: Ras GTPase (AHRD V3.11 *** tr|K2QMU3|K2QMU3_MACPH))
Solyc01g094200.4.1	Malic enzyme (AHRD V3.3 *** A0A2G3BT53_CAPCH)	66 kDa	0.00085	2	2	3	7	11	8	3.7	1.88753	0.00025855	0.00032287	0.00046554	0.0014354	0.0012837	0.0011668	Cellular respiration.tricarboxylic acid cycle.mitochondrial NAD-dependent malic enzyme	mitochondrial NAD-dependent malic enzyme (original description: Malic enzyme (AHRD V3.3 *** A0A2G3BT53_CAPCH))
Solyc12g056940.2.1	Acetyl CoA carboxylase (AHRD V3.3 *** Q42793_SOYBN)	252 kDa	0.00018	10	3	1	11	11	11	3.7	1.88753	0.00029325	9.99e-05	3.3e-05	0.00065956	0.00040472	0.00053284	Lipid metabolism.fatty acid biosynthesis.acetyl-CoA carboxylation.monomeric acetyl-CoA carboxylase	monomeric acetyl-CoA carboxylase (original description: Acetyl CoA carboxylase (AHRD V3.3 *** Q42793_SOYBN))
Solyc12g044600.3.1	NADP-malic enzyme	70 kDa	0.0022	6	1	2	5	21	8	3.7	1.88753	0.00072844	0.00015161	0.00029147	0.00096288	0.0023017	0.0010958	Lipid metabolism.fatty acid biosynthesis.citrate shuttle.cytosolic NADP-dependent malic enzyme	cytosolic NADP-dependent malic enzyme (original description: NADP-malic enzyme)
Solyc11g042610.2.1	40S ribosomal protein S5 (AHRD V3.3 *** A0A1U8EKR1_CAPAN)	24 kDa	0.016	2	1	1	4	4	4	3.7	1.88753	0.00061725	0.00038285	0.00037879	0.0019714	0.0016573	0.001405	Protein biosynthesis.ribosome biogenesis.small ribosomal subunit (SSU).SSU proteome.component RPS5	component RPS5 of SSU proteome (original description: 40S ribosomal protein S5 (AHRD V3.3 *** A0A1U8EKR1_CAPAN))
Solyc06g076560.2.1	Class I heat shock protein (AHRD V3.3 *** A0A2K3M3P7_TRIPR)	18 kDa	< 0.00010	9	2	1	6	19	9	3.7	1.88753	0.003395	0.00076363	0.00048084	0.0040621	0.0085492	0.0045109	Protein homeostasis.protein quality control.smallHsp holdase chaperone activities.class-C-I protein	class-C-I small heat-shock-responsive protein (original description: Class I heat shock protein (AHRD V3.3 *** A0A2K3M3P7_TRIPR))
Solyc05g017760.4.1	Acetyl-CoA C-acetyltransferase (AHRD V3.3 *** D9U856_BACMN)	39 kDa	0.0001	3	3	3	7	11	11	3.7	1.88753	0.00051384	0.00063741	0.00063065	0.0019147	0.0025293	0.0021443	Secondary metabolism.terpenoids.mevalonate pathway.acetyl-CoA C-acyltransferase	acetyl-CoA C-acyltransferase (original description: Acetyl-CoA C-acetyltransferase (AHRD V3.3 *** D9U856_BACMN))
Solyc12g099440.3.1	Glyoxysomal fatty acid beta-oxidation multifunctional protein MFP-a (AHRD V3.3 *** A0A2G2VJQ0_CAPBA)	79 kDa	< 0.00010	5	4	3	13	12	18	3.8	1.926	0.00053449	0.00053398	0.00038496	0.0022043	0.0011581	0.0021709	Lipid metabolism.lipid degradation.fatty acid degradation.core beta-oxidation.multifunctional enzyme (MFP)	multifunctional enzyme (MFP) (original description: Glyoxysomal fatty acid beta-oxidation multifunctional protein MFP-a (AHRD V3.3 *** A0A2G2VJQ0_CAPBA))
Solyc01g102330.3.1	Carbohydrate esterase putative (DUF303) (AHRD V3.3 *** Q0WNN6_ARATH)	29 kDa	0.00061	3	2	2	8	8	8	3.8	1.926	0.00065922	0.00051621	0.00056124	0.0028891	0.0019614	0.0018121	not assigned.annotated	(original description: Carbohydrate esterase putative (DUF303) (AHRD V3.3 *** Q0WNN6_ARATH)) Probable carbohydrate esterase At4g34215 OS=Arabidopsis thaliana (sp|q8l9j9|caes_arath : 243.0)
Solyc05g054350.3.1	Epoxide hydrolase (AHRD V3.3 *** Q41414_SOLTU)	36 kDa	0.022	1	1	1	2	4	4	3.8	1.926	0.0002032	0.00025206	0.00024939	0.00064898	0.0010911	0.00092505	not assigned.not annotated	no hits (original description: Epoxide hydrolase (AHRD V3.3 *** Q41414_SOLTU))
Solyc03g034220.3.1	Tomato RuBP carboxylase small subunit	20 kDa	0.003	1	1	1	4	2	1	3.8	1.926	0.00036745	0.00041739	0.00041314	0.0030053	0.00092205	0.00060697	Photosynthesis.calvin cycle.ribulose-15-bisphosphat carboxylase/oxygenase (RuBisCo) activity.RuBisCo heterodimer.small subunit	small subunit of ribulose-15-bisphosphat carboxylase/oxygenase heterodimer (original description: Tomato RuBP carboxylase small subunit)
Solyc06g007320.3.1	Ubiquitin activating enzyme .1	122 kDa	0.028	2	1	1	7	4	2	3.8	1.926	0.00014253	8.9e-05	8.55e-05	0.00079129	0.00025735	0.00016081	Protein homeostasis.ubiquitin-proteasome system.ubiquitin-fold protein conjugation.ubiquitin conjugation (ubiquitylation).ubiquitin-activating E1 protein (UBA)	ubiquitin-activating E1 protein (original description: Ubiquitin activating enzyme .1)
Solyc03g118020.3.1	Nuclease domain-containing protein 1-like (AHRD V3.3 *** A0A2K3NZ95_TRIPR)	107 kDa	0.00074	3	5	2	7	7	11	3.8	1.926	0.00020381	0.00038584	0.00015277	0.00097234	0.00059665	0.0012344	RNA processing.ribonuclease activities.ribonuclease (TSN)	ribonuclease (TSN) (original description: Nuclease domain-containing protein 1-like (AHRD V3.3 *** A0A2K3NZ95_TRIPR))
Solyc06g005150.3.1	ascorbate peroxidase	27 kDa	< 0.00010	4	7	1	10	13	11	3.9	1.96347	0.00093178	0.0016505	0.00029694	0.0041808	0.0036122	0.0034046	Redox homeostasis.hydrogen peroxide removal.ascorbate-glutathione cycle.ascorbate peroxidase (APX)	ascorbate peroxidase (APX) (original description: ascorbate peroxidase)
Solyc09g065900.3.1	Glutathione reductase (AHRD V3.3 *** B8PWQ9_SOLLC)	60 kDa	0.0018	3	1	2	7	6	6	3.9	1.96347	0.00035177	0.00014546	0.00028783	0.0013108	0.00094446	0.00080071	Redox homeostasis.hydrogen peroxide removal.ascorbate-glutathione cycle.glutathione reductase (GR)	glutathione reductase (GR) (original description: Glutathione reductase (AHRD V3.3 *** B8PWQ9_SOLLC))
Solyc10g081610.2.1	Ubiquitin carboxyl-terminal hydrolase 12 (AHRD V3.3 *** A0A2G2YN95_CAPAN)	132 kDa	0.033	2	1	1	3	2	5	4	2	0.00011845	6.73e-05	6.66e-05	0.00036328	0.00014861	0.00048914	DNA damage response.nucleotide excision repair (NER).transcription-coupled nucleotide excision repair (TC-NER).ubiquitin protease (USP7)	ubiquitin protease (USP7) (original description: Ubiquitin carboxyl-terminal hydrolase 12 (AHRD V3.3 *** A0A2G2YN95_CAPAN))
Solyc01g108560.4.1	Alpha/beta-Hydrolases superfamily protein (AHRD V3.3 *** A0A2U1KC75_ARTAN)	34 kDa	0.02	1	1	1	3	1	3	4	2	0.00019361	0.00019596	0.00024679	0.0010424	0.00046187	0.001029	not assigned.annotated	(original description: Alpha/beta-Hydrolases superfamily protein (AHRD V3.3 *** A0A2U1KC75_ARTAN)) Probable carboxylesterase 7 OS=Arabidopsis thaliana (sp|q9zq91|cxe7_arath : 280.0)
Solyc12g094640.4.1	Glyceraldehyde-3-phosphate dehydrogenase (AHRD V3.11 *** tr|A0A2G2YA75|A0A2G2YA75_CAPAN)	48 kDa	0.022	1	2	2	8	2	2	4	2	0.00014747	0.00033503	0.00033161	0.0024122	0.00037005	0.00048719	Photosynthesis.calvin cycle.glyceraldehyde 3-phosphate dehydrogenase	glyceraldehyde 3-phosphate dehydrogenase (original description: Glyceraldehyde-3-phosphate dehydrogenase (AHRD V3.11 *** tr|A0A2G2YA75|A0A2G2YA75_CAPAN))
Solyc05g053810.3.1	Serine hydroxymethyltransferase (AHRD V3.3 *** A0A2G3CI35_CAPCH)	52 kDa	< 0.00010	5	4	2	5	20	21	4	2	0.00082439	0.00082359	0.00039584	0.0013076	0.0029769	0.0039064	Photosynthesis.photorespiration.serine hydroxymethyltransferase (SHM)	serine hydroxymethyltransferase (original description: Serine hydroxymethyltransferase (AHRD V3.3 *** A0A2G3CI35_CAPCH))
Solyc01g111510.3.1	Ascorbate peroxidase (AHRD V3.3 *** Q8W4V7_CAPAN)	32 kDa	0.014	1	1	1	2	4	6	4	2	0.00020524	0.00024108	0.00026211	0.00067463	0.00091599	0.0012694	Redox homeostasis.hydrogen peroxide removal.ascorbate-glutathione cycle.ascorbate peroxidase (APX)	ascorbate peroxidase (APX) (original description: Ascorbate peroxidase (AHRD V3.3 *** Q8W4V7_CAPAN))
Solyc03g123760.3.1	phytoene desaturase	65 kDa	0.011	2	1	1	4	5	6	4	2	0.00026651	0.00016641	0.00015996	0.00084549	0.0006015	0.00090206	Secondary metabolism.terpenoids.carotenoid biosynthesis.carotenes.phytoene desaturase (PDS)	phytoene desaturase (PDS) (original description: phytoene desaturase)
Solyc12g011130.2.1	Rab family GTPase (AHRD V3.3 *** A0A1Y1I8A7_KLENI)	23 kDa	0.00048	2	2	2	5	11	3	4	2	0.0005516	0.00055831	0.00070312	0.002475	0.0036187	0.0010994	Vesicle trafficking.regulation of membrane tethering and fusion.RAB-GTPase activities.B-class RAB GTPase	B-class RAB GTPase (original description: Rab family GTPase (AHRD V3.3 *** A0A1Y1I8A7_KLENI))
Solyc08g041870.3.1	Aspartate aminotransferase (AHRD V3.3 *** A0A2G2W5G8_CAPBA)	51 kDa	< 0.00010	8	4	4	25	18	12	4.1	2.03562	0.0010213	0.00059983	0.00065215	0.0052455	0.002564	0.0015792	Nutrient uptake.nitrogen assimilation.aspartate aminotransferase	aspartate aminotransferase (original description: Aspartate aminotransferase (AHRD V3.3 *** A0A2G2W5G8_CAPBA))
Solyc04g072850.5.1	Beta-D-xylosidase (AHRD V3.11 *** tr|H1AC33|H1AC33_SOLLC)	85 kDa	0.0015	3	1	1	3	9	9	4.2	2.07039	0.00030086	0.00012524	0.00012038	0.00047722	0.00081482	0.0010183	Cell wall organisation.pectin.rhamnogalacturonan I.modification and degradation.alpha-L-arabinofuranosidase activities.bifunctional alpha-L-arabinofuranosidase and beta-D-xylosidase (BXL)	bifunctional alpha-L-arabinofuranosidase and beta-D-xylosidase (BXL) (original description: Beta-D-xylosidase (AHRD V3.11 *** tr|H1AC33|H1AC33_SOLLC))
Solyc02g065470.1.1	Pathogenesis-related protein.1	20 kDa	0.00012	1	6	1	8	6	10	4.2	2.07039	0.00032303	0.0019618	0.00041177	0.0046382	0.0023119	0.0042921	not assigned.annotated	(original description: Pathogenesis-related protein.1) STS14 protein OS=Solanum tuberosum (sp|q41495|st14_soltu : 284.0)
Solyc04g009030.3.1	Glyceraldehyde-3-phosphate dehydrogenase (AHRD V3.3 *** A0A0A8IBT8_NICBE)	43 kDa	0.00049	5	3	3	13	5	10	4.2	2.07039	0.00083136	0.00056661	0.00056084	0.0044197	0.0010431	0.0027465	Photosynthesis.calvin cycle.glyceraldehyde 3-phosphate dehydrogenase	glyceraldehyde 3-phosphate dehydrogenase (original description: Glyceraldehyde-3-phosphate dehydrogenase (AHRD V3.3 *** A0A0A8IBT8_NICBE))
Solyc10g081650.2.1	carotenoid isomerase	67 kDa	0.0011	4	1	1	8	4	8	4.2	2.07039	0.00042486	0.00013176	0.00013036	0.001357	0.00057035	0.00096709	Secondary metabolism.terpenoids.carotenoid biosynthesis.carotenes.carotenoid isomerase (CrtISO)	carotenoid isomerase (CrtISO) (original description: carotenoid isomerase)
Solyc06g048410.4.1	iron superoxide dismutase	28 kDa	0.00043	3	2	1	7	8	8	4.3	2.10434	0.00070932	0.00055545	0.00030195	0.0027201	0.0021104	0.0019498	Redox homeostasis.enzymatic reactive oxygen species scavengers.superoxide dismutase activities.iron superoxide dismutase	iron superoxide dismutase (original description: iron superoxide dismutase)
Solyc09g092380.3.1	S-adenosyl-l-homocysteine hydrolase	53 kDa	< 0.00010	7	9	3	27	27	19	4.4	2.1375	0.00085138	0.0012858	0.00046597	0.005397	0.003664	0.0023821	Coenzyme metabolism.S-adenosyl methionine (SAM) cycle.S-adenosyl homocysteine hydrolase	S-adenosyl homocysteine hydrolase (original description: S-adenosyl-l-homocysteine hydrolase)
Solyc10g084400.2.1	Glutathione S-transferase (AHRD V3.3 *** Q76KW1_PEA)	27 kDa	0.00028	2	1	2	3	8	11	4.4	2.1375	0.00050307	0.00029545	0.00064244	0.0012402	0.0022452	0.0028521	Protein modification.S-glutathionylation.glutathione S-transferase activities.class lambda glutathione S-transferase	class lambda glutathione S-transferase (original description: Glutathione S-transferase (AHRD V3.3 *** Q76KW1_PEA))
Solyc01g100350.3.1	GTP-binding protein (AHRD V3.3 *** Q9SDK4_ORYSJ)	22 kDa	0.00049	2	1	2	5	8	8	4.4	2.1375	0.00060938	0.00035789	0.00077821	0.0025038	0.0027196	0.0025126	Vesicle trafficking.Coat protein II (COPII) coatomer machinery.coat protein recruiting.GTPase (Sar1)	GTPase (Sar1) (original description: GTP-binding protein (AHRD V3.3 *** Q9SDK4_ORYSJ))
Solyc07g062060.3.1	Peptide methionine sulfoxide reductase MsrB (AHRD V3.3 *** A0A2Z5A926_9PSED)	23 kDa	0.0054	1	3	2	4	6	3	4.5	2.16993	0.00076986	0.0010241	0.00071364	0.0068806	0.002748	0.0016325	not assigned.annotated	(original description: Peptide methionine sulfoxide reductase MsrB (AHRD V3.3 *** A0A2Z5A926_9PSED)) Peptide methionine sulfoxide reductase B1 chloroplastic OS=Oryza sativa subsp. japonica (sp|q0dc89|msrb1_orysj : 238.0)
Solyc01g059930.3.1	Adenine nucleotide alpha hydrolases-like superfamily protein (AHRD V3.3 *** Q9M9P5_ARATH)	18 kDa	0.0019	2	1	1	3	6	5	4.5	2.16993	0.00071304	0.00036086	0.00045446	0.0019196	0.0025516	0.0023685	not assigned.not annotated	no hits (original description: Adenine nucleotide alpha hydrolases-like superfamily protein (AHRD V3.3 *** Q9M9P5_ARATH))
Solyc02g078570.3.1	Epoxide hydrolase (AHRD V3.3 *** A0A2U1MDJ4_ARTAN)	36 kDa	0.0059	1	1	1	3	4	6	4.5	2.16993	0.00018706	0.00021972	0.00023888	0.00092228	0.00083483	0.0011569	not assigned.not annotated	no hits (original description: Epoxide hydrolase (AHRD V3.3 *** A0A2U1MDJ4_ARTAN))
Solyc03g096850.4.1	Rubredoxin family protein (AHRD V3.3 *** Q9FFJ2_ARATH)	29 kDa	< 0.00010	4	3	1	6	8	13	4.5	2.16993	0.00083827	0.00063635	0.00026714	0.0022567	0.0019998	0.0036199	not assigned.not annotated	no hits (original description: Rubredoxin family protein (AHRD V3.3 *** Q9FFJ2_ARATH))
Solyc11g033288.1.1	Transaldolase (AHRD V3.3 *** Q7XJH9_SOLLC)	48 kDa	0.0014	2	2	1	9	6	4	4.6	2.20163	0.00026991	0.00031704	0.00017234	0.0019962	0.00090344	0.00055645	Carbohydrate metabolism.oxidative pentose phosphate pathway.non-oxidative phase.transaldolase	transaldolase (original description: Transaldolase (AHRD V3.3 *** Q7XJH9_SOLLC))
Solyc01g088090.3.1	Pheophytinase chloroplastic (AHRD V3.3 *** A0A2G3C5T3_CAPCH)	58 kDa	0.0026	2	1	1	4	8	6	4.6	2.20163	0.0003034	0.00018944	0.0001821	0.00096251	0.0010956	0.0010269	Coenzyme metabolism.tetrapyrrol biosynthesis.chlorophyll metabolism.chlorophyll breakdown.pheophytin pheophorbide hydrolase (PPH)	pheophytin pheophorbide hydrolase (PPH) (original description: Pheophytinase chloroplastic (AHRD V3.3 *** A0A2G3C5T3_CAPCH))
Solyc07g042440.3.1	Peroxiredoxin Q (AHRD V3.3 *** D7TCA6_VITVI)	24 kDa	< 0.00010	4	5	3	5	19	18	4.6	2.20163	0.0029931	0.001659	0.0010405	0.0083596	0.0084581	0.0095202	Redox homeostasis.chloroplast redox homeostasis.2-Cys peroxiredoxin activities.atypical 2-Cys peroxiredoxin (PrxQ)	atypical 2-Cys peroxiredoxin (PrxQ) (original description: Peroxiredoxin Q (AHRD V3.3 *** D7TCA6_VITVI))
Solyc01g005560.3.1	Isocitrate dehydrogenase [NADP] (AHRD V3.3 *** A0A2G3BR90_CAPCH)	47 kDa	< 0.00010	4	2	3	9	11	8	4.8	2.26303	0.00063951	0.00036321	0.00053927	0.0029421	0.0024071	0.0021127	Enzyme classification.EC_1 oxidoreductases.EC_1.1 oxidoreductase acting on CH-OH group of donor	Isocitrate dehydrogenase [NADP] OS=Solanum tuberosum (sp|p50217|idhc_soltu : 835.0) Enzyme classification.EC_1 oxidoreductases.EC_1.1 oxidoreductase acting on CH-OH group of donor(50.1.1 : 756.1) (original description: Isocitrate dehydrogenase [NADP] (AHRD V3.3 *** A0A2G3BR90_CAPCH))
Solyc06g005160.4.1	cytosolic ascorbate peroxidase 1	30 kDa	0.0017	1	2	1	5	4	8	4.8	2.26303	0.00024233	0.00060121	0.00029742	0.0019349	0.0013012	0.0022064	Redox homeostasis.hydrogen peroxide removal.ascorbate-glutathione cycle.ascorbate peroxidase (APX)	ascorbate peroxidase (APX) (original description: cytosolic ascorbate peroxidase 1)
Solyc07g065540.1.1	Fasciclin-like arabinogalactan protein (AHRD V3.3 *** A0A2R6P548_ACTCH)	44 kDa	< 0.00010	4	2	1	6	9	11	4.9	2.29278	0.00056766	0.00028729	0.0001809	0.0015282	0.0015235	0.0020742	Cell wall organisation.cell wall proteins.hydroxyproline-rich glycoprotein activities.arabinogalactan-protein (AGP) activities.fasciclin-type AGP (FLA)	fasciclin-type arabinogalactan protein (original description: Fasciclin-like arabinogalactan protein (AHRD V3.3 *** A0A2R6P548_ACTCH))
Solyc02g063150.3.1	RuBP carboxylase small subunit	20 kDa	0.0042	2	1	2	8	4	3	4.9	2.29278	0.00073086	0.0004151	0.00082175	0.0059776	0.001834	0.0018109	Photosynthesis.calvin cycle.ribulose-15-bisphosphat carboxylase/oxygenase (RuBisCo) activity.RuBisCo heterodimer.small subunit	small subunit of ribulose-15-bisphosphat carboxylase/oxygenase heterodimer (original description: RuBP carboxylase small subunit)
Solyc11g010450.2.1	ATP-dependent 6-phosphofructokinase (AHRD V3.3 *** A0A1U8EYR8_CAPAN)	58 kDa	0.0074	1	1	1	5	4	5	5	2.32193	0.00014601	0.00018233	0.00017527	0.001158	0.00052724	0.00082364	Carbohydrate metabolism.plastidial glycolysis.ATP-dependent phosphofructokinase	ATP-dependent phosphofructokinase (original description: ATP-dependent 6-phosphofructokinase (AHRD V3.3 *** A0A1U8EYR8_CAPAN))
Solyc08g066240.3.1	histidine decarboxylase	51 kDa	< 0.00010	6	4	1	14	13	24	5	2.32193	0.0010493	0.00087356	0.00020993	0.0038836	0.0020524	0.0047353	not assigned.annotated	(original description: histidine decarboxylase) Histidine decarboxylase OS=Solanum lycopersicum (sp|p54772|dchs_sollc : 764.0)
Solyc10g006290.3.1	constitutive plastid-lipid associated protein	20 kDa	0.00086	1	1	1	1	4	7	5	2.32193	0.00085176	0.00037768	0.00039478	0.0019031	0.0020269	0.0042143	not assigned.annotated	(original description: constitutive plastid-lipid associated protein) Reactive Intermediate Deaminase A chloroplastic OS=Arabidopsis thaliana (sp|q94jq4|rida_arath : 218.0)
Solyc02g076720.3.1	Phosphoribosylformylglycinamidine synthase (AHRD V3.3 *** A0A2G2VBS3_CAPBA)	160 kDa	0.00012	3	2	2	5	11	8	5	2.32193	0.00013666	0.00010349	0.00010244	0.00046572	0.0006287	0.00060198	Nucleotide metabolism.purines.ribonucleotide (RN) anabolism.formylglycinamidine RN synthase	formylglycinamidine RN synthase (original description: Phosphoribosylformylglycinamidine synthase (AHRD V3.3 *** A0A2G2VBS3_CAPBA))
Solyc03g025530.3.1	oxidoreductase/transition metal ion-binding protein (AHRD V3.3 *** AT5G52410.3)	103 kDa	0.00053	4	1	1	6	8	6	5.1	2.3505	0.00028182	8e-05	7.92e-05	0.00086434	0.00070717	0.00069827	not assigned.not annotated	no hits (original description: oxidoreductase/transition metal ion-binding protein (AHRD V3.3 *** AT5G52410.3))
Solyc05g054760.5.1	Glutathione S-transferase (AHRD V3.11 *** tr|A0A200PZB1|A0A200PZB1_9MAGN)	24 kDa	< 0.00010	2	3	3	3	15	12	5.1	2.3505	0.0015178	0.0010095	0.0010552	0.0050871	0.0067724	0.0064371	Redox homeostasis.hydrogen peroxide removal.ascorbate-glutathione cycle.dehydroascorbate reductase (DHAR)	dehydroascorbate reductase (DHAR) (original description: Glutathione S-transferase (AHRD V3.11 *** tr|A0A200PZB1|A0A200PZB1_9MAGN))
Solyc02g083590.3.1	dehydroquinate synthase	48 kDa	< 0.00010	2	2	1	4	9	10	5.2	2.37851	0.00029539	0.00036643	0.00018127	0.00094344	0.0017844	0.001681	Amino acid metabolism.biosynthesis.shikimate family.shikimate pathway.3-dehydroquinate synthase	3-dehydroquinate synthase (original description: dehydroquinate synthase)
Solyc09g011880.3.1	protein SSUH2 homolog (AHRD V3.3 *** A0A2I4DWW5_9ROSI)	48 kDa	0.00052	1	1	2	5	7	6	5.2	2.37851	0.00015146	0.00018788	0.00037177	0.0012093	0.0014232	0.0010343	not assigned.not annotated	no hits (original description: protein SSUH2 homolog (AHRD V3.3 *** A0A2I4DWW5_9ROSI))
Solyc10g081030.3.1	Nascent polypeptide-associated complex subunit alpha-like protein (AHRD V3.3 *** A0A2I0WF00_9ASPA)	22 kDa	< 0.00010	2	1	2	7	7	10	5.2	2.37851	0.0005911	0.00034715	0.00075486	0.0034001	0.0023083	0.0030466	Protein homeostasis.protein quality control.ribosome-associated chaperone activities.NAC chaperone heterodimer.subunit alpha	subunit alpha of NAC ribosome-associated chaperone complex (original description: Nascent polypeptide-associated complex subunit alpha-like protein (AHRD V3.3 *** A0A2I0WF00_9ASPA))
Solyc03g065340.3.1	Alpha-14 glucan phosphorylase (AHRD V3.3 *** A0A2G3CMG9_CAPCH)	109 kDa	< 0.00010	9	7	3	17	29	22	5.3	2.40599	0.000619	0.00054689	0.00023199	0.0023907	0.0025025	0.0024994	Carbohydrate metabolism.starch metabolism.degradation.hydrolysis and phosphorolysis.plastidial alpha-glucan phosphorylase	plastidial alpha-glucan phosphorylase (original description: Alpha-14 glucan phosphorylase (AHRD V3.3 *** A0A2G3CMG9_CAPCH))
Solyc01g100870.3.1	ADP-ribosylation factor (AHRD V3.3 *** B4FP40_MAIZE)	24 kDa	< 0.00010	1	4	3	9	10	14	5.3	2.40599	0.00027711	0.0011219	0.0010597	0.004476	0.0033054	0.0051546	Vesicle trafficking.Coat protein I (COPI) coatomer machinery.coat protein recruiting.ARF-GTPase	ARF-GTPase (original description: ADP-ribosylation factor (AHRD V3.3 *** B4FP40_MAIZE))
Solyc04g082140.3.1	pectinesterase	60 kDa	< 0.00010	2	2	3	8	12	6	5.4	2.43296	0.00024587	0.00027929	0.00041467	0.0020109	0.0018509	0.0012184	Enzyme classification.EC_1 oxidoreductases.EC_1.10 oxidoreductase acting on diphenol or related substance as donor	L-ascorbate oxidase homolog OS=Brassica napus (sp|q00624|asol_brana : 550.0) Enzyme classification.EC_1 oxidoreductases.EC_1.10 oxidoreductase acting on diphenol or related substance as donor(50.1.10 : 132.2) (original description: pectinesterase)
Solyc11g018550.5.1	Stromal ascorbate peroxidase (AHRD V3.11 *** tr|Q9TNL9|Q9TNL9_TOBAC)	46 kDa	< 0.00010	5	1	1	4	14	8	5.4	2.43296	0.00078802	0.00017902	0.0001772	0.001289	0.0027683	0.0020827	Redox homeostasis.hydrogen peroxide removal.ascorbate-glutathione cycle.ascorbate peroxidase (APX)	ascorbate peroxidase (APX) (original description: Stromal ascorbate peroxidase (AHRD V3.11 *** tr|Q9TNL9|Q9TNL9_TOBAC))
Solyc04g072047.1.1	MALE GAMETOPHYTE DEFECTIVE.1	28 kDa	0.00057	1	1	1	2	7	8	5.6	2.48543	0.00024325	0.00028572	0.00031064	0.00079956	0.0018998	0.002006	not assigned.annotated	(original description: MALE GAMETOPHYTE DEFECTIVE.1) Probable ATP synthase 24 kDa subunit mitochondrial OS=Arabidopsis thaliana (sp|q9sj12|atp7_arath : 258.0)
Solyc05g014280.4.1	small heat shock protein 1	26 kDa	< 0.00010	8	3	1	17	15	15	5.6	2.48543	0.002107	0.00079974	0.00033573	0.0080358	0.0047124	0.0052492	not assigned.annotated	(original description: small heat shock protein 1) Small heat shock protein chloroplastic OS=Pisum sativum (sp|p09886|hs21c_pea : 135.0)
Solyc07g044860.3.1	psbXphotosystem II 23 kDa protein	28 kDa	< 0.00010	8	4	3	21	21	23	5.9	2.56071	0.001806	0.00091399	0.00086329	0.0085085	0.0056548	0.0068989	Photosynthesis.photophosphorylation.photosystem II.PS-II complex.oxygen-evolving center (OEC) extrinsic proteins.Viridiplantae-specific components.component OEC23/PsbP	component PsbP of PS-II oxygen-evolving center (original description: psbXphotosystem II 23 kDa protein)
Solyc06g060340.3.1	Photosystem II 22 kDa protein chloroplastic (AHRD V3.3 *** A0A1U8GV91_CAPAN)	29 kDa	0.00028	2	1	1	10	3	6	6	2.58496	0.00047241	0.00029301	0.0002899	0.0037721	0.00095127	0.001613	Photosynthesis.photophosphorylation.photosystem II.photoprotection.non-photochemical quenching (NPQ).PsbS-dependent machinery.regulatory protein (PsbS)	non-photochemical quenching PsbS protein (original description: Photosystem II 22 kDa protein chloroplastic (AHRD V3.3 *** A0A1U8GV91_CAPAN))
Solyc06g069010.3.1	LeArc.1	36 kDa	< 0.00010	5	1	1	12	12	10	6.2	2.63227	0.0010004	0.00024821	0.00024558	0.0038344	0.0032233	0.0022773	Protein biosynthesis.ribosome biogenesis.small ribosomal subunit (SSU).SSU proteome.associated component RACK1	associated component RACK1 of SSU proteome (original description: LeArc.1)
Solyc09g082650.4.1	12-dihydroxy-3-keto-5-methylthiopentene dioxygenase (AHRD V3.3 *** A8UGP3_SOLTU)	28 kDa	< 0.00010	2	1	3	9	9	14	6.7	2.74416	0.00048123	0.00024354	0.00092014	0.0038866	0.0025831	0.0044758	Amino acid metabolism.biosynthesis.aspartate family.aspartate-derived amino acids.methionine.salvage pathway.acireductone dioxygenase	acireductone dioxygenase (original description: 12-dihydroxy-3-keto-5-methylthiopentene dioxygenase (AHRD V3.3 *** A8UGP3_SOLTU))
Solyc06g075340.5.1	Carbamoyl-phosphate synthase large chain-like protein (AHRD V3.11 *** tr|A0A2K3P243|A0A2K3P243_TRIPR)	132 kDa	< 0.00010	3	2	1	3	19	8	6.8	2.76553	0.00016683	0.00012633	6.25e-05	0.00034111	0.0013256	0.00073486	Amino acid metabolism.biosynthesis.glutamate family.glutamate-derived amino acids.arginine.carbamoyl phosphate synthetase heterodimer.large subunit	large subunit of carbamoyl phosphate synthetase heterodimer (original description: Carbamoyl-phosphate synthase large chain-like protein (AHRD V3.11 *** tr|A0A2K3P243|A0A2K3P243_TRIPR))
Solyc08g062920.3.1	elongation factor 2	94 kDa	< 0.00010	1	2	1	7	9	8	6.9	2.7866	7.75e-05	0.00019233	9.51e-05	0.00086659	0.00093662	0.00070584	Protein biosynthesis.translation elongation.eEF2 mRNA-translocation factor activity.mRNA-translocation factor (eEF2)	mRNA-translocation factor (eEF2) (original description: elongation factor 2)
Solyc02g094470.3.1	Phosphate carrier protein mitochondrial (AHRD V3.3 *** A0A1U8FRG6_CAPAN)	38 kDa	0.0001	1	1	1	4	13	5	6.9	2.7866	0.00021677	0.00027071	0.00026022	0.0013754	0.0025441	0.0012228	Solute transport.carrier-mediated transport.solute transporter (MTCC)	solute transporter (MTCC) (original description: Phosphate carrier protein mitochondrial (AHRD V3.3 *** A0A1U8FRG6_CAPAN))
Solyc01g100520.3.1	Clp protease 2 proteolytic subunit	32 kDa	< 0.00010	1	2	2	11	7	10	7.4	2.88753	0.0001949	0.00039454	0.00049687	0.0038477	0.0016273	0.0025896	Protein homeostasis.proteolysis.serine-type peptidase activities.chloroplast Clp-type protease complex.proteolytic core component ClpP1|3-6	proteolytic core component ClpP1/3-6 of chloroplast Clp-type protease complex (original description: Clp protease 2 proteolytic subunit)
Solyc02g031950.3.1	pathogenesis-related family protein (AHRD V3.3 *** AT1G78780.5)	29 kDa	< 0.00010	1	1	1	7	7	5	8.4	3.07039	0.00023295	0.00023578	0.00029694	0.0029266	0.001945	0.0015476	not assigned.annotated	(original description: pathogenesis-related family protein (AHRD V3.3 *** AT1G78780.5)) Pathogen-related protein OS=Hordeum vulgare (sp|p16273|prpx_horvu : 190.0)
Solyc07g064190.3.1	Pectinesterase (AHRD V3.3 *** Q9SEE7_SOLTU)	61 kDa	< 0.00010	1	1	1	1	6	15	8.6	3.10434	0.00028957	0.0001284	0.00013421	0.000647	0.0010336	0.0030701	Cell wall organisation.pectin.homogalacturonan.modification and degradation.pectin methylesterase	pectin methylesterase (original description: Pectinesterase (AHRD V3.3 *** Q9SEE7_SOLTU))
Solyc01g006540.4.1	lipoxygenase C	84 kDa	< 0.00010	2	1	2	10	24	13	9.9	3.30743	0.00016019	9.41e-05	0.00020457	0.0013163	0.0021448	0.0010733	Phytohormone action.jasmonic acid.biosynthesis.13-lipoxygenase	13-lipoxygenase (original description: lipoxygenase C)
Solyc04g054710.3.1	Aminotransferase (AHRD V3.3 *** A0A200QW13_9MAGN)	51 kDa	0.033	0	0	0	1	3	1	10	3.32193	0	0	0	0.00025664	0.00043818	0.00018254	Amino acid metabolism.biosynthesis.shikimate family.phenylalanine and tyrosine.prephenate aminotransferase (PPA-AT)	prephenate aminotransferase (PPA-AT) (original description: Aminotransferase (AHRD V3.3 *** A0A200QW13_9MAGN))
Solyc01g098550.3.1	Tryptophan synthase alpha chain (AHRD V3.3 *** A0A2G2W7K5_CAPBA)	37 kDa	0.024	0	0	0	1	1	3	10	3.32193	0	0	0	0.00027916	0.00018952	0.00052527	Amino acid metabolism.biosynthesis.shikimate family.tryptophan.tryptophan synthase heterodimer.subunit alpha	subunit alpha of tryptophan synthase complex (original description: Tryptophan synthase alpha chain (AHRD V3.3 *** A0A2G2W7K5_CAPBA))
Solyc03g121720.2.1	Glyoxylate reductase 2 (AHRD V3.3 *** A0A1P8AS42_ARATH)	41 kDa	0.011	0	0	0	2	2	2	10	3.32193	0	0	0	0.00050729	0.00034439	0.00031818	Amino acid metabolism.degradation.gamma-aminobutyrate (GABA).gamma-hydroxybutyrate formation.bifunctional gamma-hydroxybutyrate dehydrogenase and glyoxylate reductase	bifunctional gamma-hydroxybutyrate dehydrogenase and glyoxylate reductase (original description: Glyoxylate reductase 2 (AHRD V3.3 *** A0A1P8AS42_ARATH))
Solyc01g058390.3.1	Galactokinase (AHRD V3.3 *** A0A2G3AJ57_CAPAN)	55 kDa	0.017	0	0	0	3	1	2	10	3.32193	0	0	0	0.00073917	0.00014023	0.0003505	Carbohydrate metabolism.galactose metabolism.D-galactokinase	D-galactokinase (original description: Galactokinase (AHRD V3.3 *** A0A2G3AJ57_CAPAN))
Solyc01g080460.3.1	Pyruvate phosphate dikinase (AHRD V3.3 *** A0A0M8KRU1_NICAT)	106 kDa	< 0.00010	0	0	0	7	9	7	10	3.32193	0	0	0	0.00075715	0.00081833	0.00053961	Carbohydrate metabolism.gluconeogenesis.pyruvate orthophosphate dikinase activity.pyruvate orthophosphate dikinase	pyruvate orthophosphate dikinase (original description: Pyruvate phosphate dikinase (AHRD V3.3 *** A0A0M8KRU1_NICAT))
Solyc04g058070.3.1	UDP-sugar pyrophosphorylase (AHRD V3.3 *** A0A2G2WYE7_CAPBA)	68 kDa	0.0086	0	0	0	1	4	2	10	3.32193	0	0	0	0.00019974	0.00045473	0.00028414	Carbohydrate metabolism.nucleotide sugar biosynthesis.UDP-D-glucuronic acid biosynthesis.myo-inositol oxidation pathway (MIOP).multifunctional UDP-monosaccharide pyrophosphorylase	multifunctional UDP-monosaccharide pyrophosphorylase (original description: UDP-sugar pyrophosphorylase (AHRD V3.3 *** A0A2G2WYE7_CAPBA))
Solyc02g088690.5.1	UDP-glucose 6-dehydrogenase (AHRD V3.11 *** tr|A0A2G2XIY2|A0A2G2XIY2_CAPBA)	34 kDa	0.00017	0	0	0	2	2	1	10	3.32193	0	0	0	0.00065922	0.00055416	0.00023491	Carbohydrate metabolism.nucleotide sugar biosynthesis.UDP-D-glucuronic acid biosynthesis.UDP-D-glucose 6-dehydrogenase	UDP-D-glucose 6-dehydrogenase (original description: UDP-glucose 6-dehydrogenase (AHRD V3.11 *** tr|A0A2G2XIY2|A0A2G2XIY2_CAPBA))
Solyc07g066270.5.1	6-phosphogluconolactonase (AHRD V3.11 *** tr|A6MD23|A6MD23_ORYBR)	36 kDa	0.019	0	0	0	1	2	2	10	3.32193	0	0	0	0.00031759	0.00053395	0.00045268	Carbohydrate metabolism.oxidative pentose phosphate pathway.oxidative phase.6-phosphogluconolactonase	6-phosphogluconolactonase (original description: 6-phosphogluconolactonase (AHRD V3.11 *** tr|A6MD23|A6MD23_ORYBR))
Solyc10g005510.3.1	Glyceraldehyde-3-phosphate dehydrogenase (AHRD V3.3 *** A0A2G3BCA8_CAPCH)	45 kDa	0.0025	0	0	0	2	2	2	10	3.32193	0	0	0	0.0004626	0.00031405	0.00029015	Carbohydrate metabolism.plastidial glycolysis.glyceraldehyde 3-phosphate dehydrogenase	glyceraldehyde 3-phosphate dehydrogenase (original description: Glyceraldehyde-3-phosphate dehydrogenase (AHRD V3.3 *** A0A2G3BCA8_CAPCH))
Solyc01g111120.4.1	Triosephosphate isomerase (AHRD V3.3 *** A0A200Q3A8_9MAGN)	35 kDa	< 0.00010	0	0	0	1	5	5	10	3.32193	0	0	0	0.0010942	0.0014567	0.0017307	Carbohydrate metabolism.plastidial glycolysis.triosephosphate isomerase	triosephosphate isomerase (original description: Triosephosphate isomerase (AHRD V3.3 *** A0A200Q3A8_9MAGN))
Solyc03g006870.3.1	Phosphoglucomutase protein (AHRD V3.3 *** A0A2U1KZG8_ARTAN)	69 kDa	0.0013	0	0	0	3	1	1	10	3.32193	0	0	0	0.0006445	0.00013183	0.00017356	Carbohydrate metabolism.starch metabolism.biosynthesis.plastidial phosphoglucomutase	plastidial phosphoglucomutase (original description: Phosphoglucomutase protein (AHRD V3.3 *** A0A2U1KZG8_ARTAN))
Solyc02g080570.3.1	Soluble starch synthase (AHRD V3.3 *** C7F7H9_SOLTU)	139 kDa	0.00054	0	0	0	3	3	3	10	3.32193	0	0	0	0.00033141	0.00020336	0.00026774	Carbohydrate metabolism.starch metabolism.biosynthesis.starch synthase activities.starch synthase (SSIII)	starch synthase (SSIII) (original description: Soluble starch synthase (AHRD V3.3 *** C7F7H9_SOLTU))
Solyc05g012510.3.1	Alpha-14 glucan phosphorylase (AHRD V3.3 *** A0A2G2VL62_CAPBA)	110 kDa	< 0.00010	0	0	0	8	6	3	10	3.32193	0	0	0	0.0010202	0.00043547	0.00027211	Carbohydrate metabolism.starch metabolism.degradation.hydrolysis and phosphorolysis.plastidial alpha-glucan phosphorylase	plastidial alpha-glucan phosphorylase (original description: Alpha-14 glucan phosphorylase (AHRD V3.3 *** A0A2G2VL62_CAPBA))
Solyc09g098040.3.1	Phosphoglucan water dikinase chloroplastic (AHRD V3.3 *** A0A1U8G4P2_CAPAN)	132 kDa	0.015	0	0	0	1	3	1	10	3.32193	0	0	0	0.00011304	0.00020809	9.13e-05	Carbohydrate metabolism.starch metabolism.degradation.phosphorylation.phosphoglucan water dikinase (PWD)	phosphoglucan water dikinase (PWD) (original description: Phosphoglucan water dikinase chloroplastic (AHRD V3.3 *** A0A1U8G4P2_CAPAN))
Solyc03g098290.4.1	Sucrose synthase (AHRD V3.3 *** K4BJP4_SOLLC)	101 kDa	0.015	0	0	0	1	3	1	10	3.32193	0	0	0	0.00015245	0.00028065	0.00012316	Carbohydrate metabolism.sucrose metabolism.degradation.sucrose synthase	sucrose synthase (original description: Sucrose synthase (AHRD V3.3 *** K4BJP4_SOLLC))
Solyc03g121590.3.1	Protein ROOT HAIR DEFECTIVE 3 homolog (AHRD V3.3 *** A0A2G2XXF0_CAPAN)	91 kDa	0.0022	0	0	0	1	3	5	10	3.32193	0	0	0	0.00015091	0.00025766	0.00053668	Cell cycle organisation.membrane organisation.endoplasmic reticulum (ER) organisation.ER tubulae formation factor (RHD3/RL)	ER tubulae formation factor (RHD3/RL) (original description: Protein ROOT HAIR DEFECTIVE 3 homolog (AHRD V3.3 *** A0A2G2XXF0_CAPAN))
Solyc06g051800.3.1	expansin 1	29 kDa	0.0018	0	0	0	2	3	3	10	3.32193	0	0	0	0.00079761	0.0010057	0.00085267	Cell wall organisation.cell wall proteins.expansin activities.alpha-class expansin	alpha-class expansin (original description: expansin 1)
Solyc11g069040.3.1	glyoxalase 1	21 kDa	0.0053	0	0	0	4	2	1	10	3.32193	0	0	0	0.0020892	0.00070916	0.00032759	Cellular respiration.glycolysis.methylglyoxal degradation.lactoyl-glutathione lyase (GLX1)	lactoyl-glutathione lyase (GLX1) (original description: glyoxalase 1)
Solyc11g072450.2.1	ATP synthase subunit d mitochondrial (AHRD V3.3 *** A0A1U8ELT5_CAPAN)	20 kDa	< 0.00010	0	0	0	4	6	3	10	3.32193	0	0	0	0.0022993	0.0023415	0.0010816	Cellular respiration.oxidative phosphorylation.ATP synthase complex.membrane MF0 subcomplex.subunit d	subunit d of ATP synthase membrane MF0 subcomplex (original description: ATP synthase subunit d mitochondrial (AHRD V3.3 *** A0A1U8ELT5_CAPAN))
Solyc00g500345.1.1	ATP synthase subunit alpha (AHRD V3.3 *** A0A2G3AS26_CAPCH)	88 kDa	0.011	0	0	0	3	2	1	10	3.32193	0	0	0	0.00036294	0.00016426	7.59e-05	Cellular respiration.oxidative phosphorylation.ATP synthase complex.peripheral MF1 subcomplex.subunit alpha	subunit alpha of ATP synthase peripheral MF1 subcomplex (original description: ATP synthase subunit alpha (AHRD V3.3 *** A0A2G3AS26_CAPCH))
Solyc09g091170.4.1	NADH dehydrogenase [ubiquinone].1	16 kDa	0.029	0	0	0	1	2	1	10	3.32193	0	0	0	0.00072874	0.00096865	0.0005395	Cellular respiration.oxidative phosphorylation.NADH dehydrogenase complex.non-core components.alpha subcomplex.component NDUFA13	component NDUFA13 of NADH dehydrogenase alpha subcomplex (original description: NADH dehydrogenase [ubiquinone].1)
Solyc03g007660.4.1	NADH-ubiquinone oxidoreductase-related protein (AHRD V3.3 *** A0A2U1N0L6_ARTAN)	20 kDa	0.0051	0	0	0	1	1	4	10	3.32193	0	0	0	0.00059965	0.00039853	0.0017757	Cellular respiration.oxidative phosphorylation.NADH dehydrogenase complex.non-core components.alpha subcomplex.component NDUFA5	component NDUFA5 of NADH dehydrogenase alpha subcomplex (original description: NADH-ubiquinone oxidoreductase-related protein (AHRD V3.3 *** A0A2U1N0L6_ARTAN))
Solyc06g036350.3.1	NADH-ubiquinone oxidoreductase-related protein (AHRD V3.3 *** A0A2U1N0L6_ARTAN)	20 kDa	< 0.00010	0	0	0	3	5	6	10	3.32193	0	0	0	0.0017887	0.0019813	0.0026484	Cellular respiration.oxidative phosphorylation.NADH dehydrogenase complex.non-core components.alpha subcomplex.component NDUFA5	component NDUFA5 of NADH dehydrogenase alpha subcomplex (original description: NADH-ubiquinone oxidoreductase-related protein (AHRD V3.3 *** A0A2U1N0L6_ARTAN))
Solyc06g072580.3.1	Pyruvate dehydrogenase .1	40 kDa	0.0045	0	0	0	1	4	1	10	3.32193	0	0	0	0.00028393	0.00095472	0.00020235	Cellular respiration.pyruvate oxidation.mitochondrial pyruvate dehydrogenase complex.component E1 heterodimer.subunit beta	subunit beta of pyruvate dehydrogenase E1 component subcomplex (original description: Pyruvate dehydrogenase .1)
Solyc06g073900.3.1	Succinate dehydrogenase subunit 6 mitochondrial (AHRD V3.3 *** A0A2G2XX03_CAPAN)	17 kDa	0.00095	0	0	0	2	2	3	10	3.32193	0	0	0	0.0048025	0.0012787	0.0022789	Cellular respiration.tricarboxylic acid cycle.succinate dehydrogenase complex.components.component SDH6	component SDH6 of succinate dehydrogenase complex (original description: Succinate dehydrogenase subunit 6 mitochondrial (AHRD V3.3 *** A0A2G2XX03_CAPAN))
Solyc10g077070.2.1	Histone-lysine n-methyltransferase h3 lysine-9 specific suv.1	78 kDa	0.0013	0	0	0	2	4	2	10	3.32193	0	0	0	0.00038039	0.00046683	0.0003073	Chromatin organisation.DNA methylation.RNA-directed DNA methylation (RdDM) pathway.downstream SUVH-DNAJ methylation reader complex.methylated DNA binding component SUVH1/3	methylated DNA binding component SUVH1/3 of SUVH-DNAJ methylation reader complex (original description: Histone-lysine n-methyltransferase h3 lysine-9 specific suv.1)
Solyc06g073540.4.1	Argonaute4b	102 kDa	0.00035	0	0	0	2	2	1	10	3.32193	0	0	0	0.00029757	0.00018259	0.0001202	Chromatin organisation.DNA methylation.RNA-directed DNA methylation (RdDM) pathway.siRNA-integrating factor (AGO)	siRNA-integrating factor (AGO) (original description: Argonaute4b)
Solyc02g093290.3.1	Nicotinate phosphoribosyltransferase (AHRD V3.3 *** A0A2G3D572_CAPCH)	62 kDa	0.015	0	0	0	2	2	1	10	3.32193	0	0	0	0.00048655	0.00029855	0.00019653	Coenzyme metabolism.NAD/NADP biosynthesis.Preiss-Handler salvage pathway.nicotinate phosphoribosyltransferase	nicotinate phosphoribosyltransferase (original description: Nicotinate phosphoribosyltransferase (AHRD V3.3 *** A0A2G3D572_CAPCH))
Solyc11g066440.2.1	lethal leaf spot 1	61 kDa	0.0053	0	0	0	3	3	1	10	3.32193	0	0	0	0.00054171	0.00036776	0.00011325	Coenzyme metabolism.tetrapyrrol biosynthesis.chlorophyll metabolism.chlorophyll breakdown.pheophorbide a oxygenase (PAO)	pheophorbide a oxygenase (PAO) (original description: lethal leaf spot 1)
Solyc09g010440.3.1	Actin-depolymerizing factor (AHRD V3.3 *** Q1EMP8_PLAMJ)	16 kDa	0.042	0	0	0	2	1	1	10	3.32193	0	0	0	0.0014927	0.00062739	0.0005319	Cytoskeleton organisation.microfilament network.actin polymerisation.actin-depolymerizing factor (ADF)	actin-depolymerizing factor (original description: Actin-depolymerizing factor (AHRD V3.3 *** Q1EMP8_PLAMJ))
Solyc06g005910.5.1	Tubulin beta chain (AHRD V3.11 *** tr|A0A1U8GXJ7|A0A1U8GXJ7_CAPAN)	54 kDa	< 0.00010	0	0	0	4	2	1	10	3.32193	0	0	0	0.00087254	0.00036674	0.00015546	Cytoskeleton organisation.microtubular network.alpha-beta-Tubulin heterodimer.component beta-Tubulin	component beta-Tubulin of alpha-beta-Tubulin heterodimer (original description: Tubulin beta chain (AHRD V3.11 *** tr|A0A1U8GXJ7|A0A1U8GXJ7_CAPAN))
Solyc06g035970.3.1	Tubulin beta chain (AHRD V3.3 *** A0A2G3C5Z8_CAPCH)	50 kDa	0.00026	0	0	0	3	6	2	10	3.32193	0	0	0	0.00065054	0.00088328	0.00027201	Cytoskeleton organisation.microtubular network.alpha-beta-Tubulin heterodimer.component beta-Tubulin	component beta-Tubulin of alpha-beta-Tubulin heterodimer (original description: Tubulin beta chain (AHRD V3.3 *** A0A2G3C5Z8_CAPCH))
Solyc01g094260.4.1	NAD(P)-binding Rossmann-fold superfamily protein (AHRD V3.3 *** F4JE70_ARATH)	35 kDa	0.0087	0	0	0	2	1	3	10	3.32193	0	0	0	0.00065304	0.00027448	0.00069812	Enzyme classification.EC_1 oxidoreductases.EC_1.1 oxidoreductase acting on CH-OH group of donor	(+)-neomenthol dehydrogenase OS=Capsicum annuum (sp|b2x050|mnr1_capan : 468.0) Enzyme classification.EC_1 oxidoreductases.EC_1.1 oxidoreductase acting on CH-OH group of donor(50.1.1 : 418.4) (original description: NAD(P)-binding Rossmann-fold superfamily protein (AHRD V3.3 *** F4JE70_ARATH))
Solyc03g118640.3.1	Ketose-bisphosphate aldolase class-II family protein (AHRD V3.3 *** Q8VYC5_ARATH)	144 kDa	0.033	0	0	0	1	2	2	10	3.32193	0	0	0	9.18e-05	0.00010455	0.00013065	Enzyme classification.EC_1 oxidoreductases.EC_1.1 oxidoreductase acting on CH-OH group of donor	Enzyme classification.EC_1 oxidoreductases.EC_1.1 oxidoreductase acting on CH-OH group of donor(50.1.1 : 253.3) Probable 3-hydroxyisobutyrate dehydrogenase-like 1 mitochondrial OS=Arabidopsis thaliana (sp|q9sze1|3hid1_arath : 103.0) (original description: Ketose-bisphosphate aldolase class-II family protein (AHRD V3.3 *** Q8VYC5_ARATH))
Solyc03g120670.3.1	2-hydroxyacid dehydrogenase (AHRD V3.3 *** A9CH04_AGRFC)	34 kDa	0.0087	0	0	0	1	3	2	10	3.32193	0	0	0	0.00033276	0.00083918	0.00047431	Enzyme classification.EC_1 oxidoreductases.EC_1.1 oxidoreductase acting on CH-OH group of donor	Hydroxyphenylpyruvate reductase OS=Plectranthus scutellarioides (sp|q65cj7|hppr_plesu : 478.0) Enzyme classification.EC_1 oxidoreductases.EC_1.1 oxidoreductase acting on CH-OH group of donor(50.1.1 : 455.6) (original description: 2-hydroxyacid dehydrogenase (AHRD V3.3 *** A9CH04_AGRFC))
Solyc01g099160.5.1	Lipoxygenase (AHRD V3.11 *** tr|Q9FT17|Q9FT17_SOLLC)	98 kDa	< 0.00010	0	0	0	4	11	8	10	3.32193	0	0	0	0.00048429	0.0011196	0.0006903	Enzyme classification.EC_1 oxidoreductases.EC_1.13 oxidoreductase acting on single donor with incorporation of molecular oxygen (oxygenase)	Probable linoleate 9S-lipoxygenase 5 OS=Solanum tuberosum (sp|q43191|lox15_soltu : 1452.0) Enzyme classification.EC_1 oxidoreductases.EC_1.13 oxidoreductase acting on single donor with incorporation of molecular oxygen (oxygenase)(50.1.12 : 1435.7) (original description: Lipoxygenase (AHRD V3.11 *** tr|Q9FT17|Q9FT17_SOLLC))
Solyc08g006770.3.1	2-oxoglutarate (2OG) and Fe(II)-dependent oxygenase superfamily protein (AHRD V3.3 *** A0A2U1MCV6_ARTAN)	40 kDa	0.042	0	0	0	1	1	2	10	3.32193	0	0	0	0.00029684	0.00024953	0.0004231	Enzyme classification.EC_1 oxidoreductases.EC_1.14 oxidoreductase acting on paired donor with incorporation or reduction of molecular oxygen	Protein DMR6-LIKE OXYGENASE 2 OS=Arabidopsis thaliana (sp|q9zsa7|dlo2_arath : 214.0) Enzyme classification.EC_1 oxidoreductases.EC_1.14 oxidoreductase acting on paired donor with incorporation or reduction of molecular oxygen(50.1.13 : 165.9) (original description: 2-oxoglutarate (2OG) and Fe(II)-dependent oxygenase superfamily protein (AHRD V3.3 *** A0A2U1MCV6_ARTAN))
Solyc07g045090.3.1	2-alkenal reductase (NADP(+)-dependent)-like (AHRD V3.3 *** A0A2I4GX13_9ROSI)	38 kDa	< 0.00010	0	0	0	5	5	6	10	3.32193	0	0	0	0.0018172	0.0015276	0.0015109	Enzyme classification.EC_1 oxidoreductases.EC_1.3 oxidoreductase acting on CH-CH group of donor	Enzyme classification.EC_1 oxidoreductases.EC_1.3 oxidoreductase acting on CH-CH group of donor(50.1.3 : 238.9) 2-alkenal reductase (NADP(+)-dependent) OS=Nicotiana tabacum (sp|q9sln8|dbr_tobac : 218.0) (original description: 2-alkenal reductase (NADP(+)-dependent)-like (AHRD V3.3 *** A0A2I4GX13_9ROSI))
Solyc08g075210.2.1	HXXXD-type acyl-transferase family protein (AHRD V3.3 *** F4JBC7_ARATH)	47 kDa	0.0013	0	0	0	3	3	2	10	3.32193	0	0	0	0.00095993	0.00058903	0.00051699	Enzyme classification.EC_2 transferases.EC_2.3 acyltransferase	Acylsugar acyltransferase 3 OS=Solanum lycopersicum (sp|k4d9y4|asat3_sollc : 280.0) Enzyme classification.EC_2 transferases.EC_2.3 acyltransferase(50.2.3 : 55.4) (original description: HXXXD-type acyl-transferase family protein (AHRD V3.3 *** F4JBC7_ARATH))
Solyc07g043120.1.1	Glycosyltransferase (AHRD V3.3 *** A0A288W8G4_GARJA)	55 kDa	0.019	0	0	0	2	2	1	10	3.32193	0	0	0	0.00042561	0.00035778	0.00015166	Enzyme classification.EC_2 transferases.EC_2.4 glycosyltransferase	UDP-glycosyltransferase 71E1 OS=Stevia rebaudiana (sp|q6vab2|u71e1_stere : 424.0) Enzyme classification.EC_2 transferases.EC_2.4 glycosyltransferase(50.2.4 : 239.9) (original description: Glycosyltransferase (AHRD V3.3 *** A0A288W8G4_GARJA))
Solyc08g076650.3.1	Trehalose-6-phosphate synthase (AHRD V3.3 *** E5GC29_CUCME)	97 kDa	0.0043	0	0	0	1	1	2	10	3.32193	0	0	0	0.00028608	0.00016282	0.00040695	Enzyme classification.EC_2 transferases.EC_2.4 glycosyltransferase	Alphaalpha-trehalose-phosphate synthase [UDP-forming] 5 OS=Arabidopsis thaliana (sp|o23617|tps5_arath : 1422.0) Enzyme classification.EC_2 transferases.EC_2.4 glycosyltransferase(50.2.4 : 555.8) (original description: Trehalose-6-phosphate synthase (AHRD V3.3 *** E5GC29_CUCME))
Solyc09g092500.1.1	UDP-glycosyltransferase 75.1	53 kDa	0.042	0	0	0	1	1	2	10	3.32193	0	0	0	0.00022184	0.00018648	0.0003162	Enzyme classification.EC_2 transferases.EC_2.4 glycosyltransferase	no description available(sp|k4cws6|u75c1_sollc : 900.0) Enzyme classification.EC_2 transferases.EC_2.4 glycosyltransferase(50.2.4 : 380.3) (original description: UDP-glycosyltransferase 75.1)
Solyc08g015630.3.1	Inositol-tetrakisphosphate 1-kinase (AHRD V3.3 *** A0A200PM73_9MAGN)	57 kDa	0.0067	0	0	0	1	3	2	10	3.32193	0	0	0	0.00026717	0.00049182	0.00043168	Enzyme classification.EC_2 transferases.EC_2.7 transferase transferring phosphorus-containing group	Inositol 134-trisphosphate 5/6-kinase 4 OS=Arabidopsis thaliana (sp|o80568|itpk4_arath : 486.0) Enzyme classification.EC_2 transferases.EC_2.7 transferase transferring phosphorus-containing group(50.2.7 : 133.1) (original description: Inositol-tetrakisphosphate 1-kinase (AHRD V3.3 *** A0A200PM73_9MAGN))
Solyc02g069670.4.1	alpha-glucosidase (AHRD V3.3 *** A0A2I4FA71_9ROSI)	95 kDa	0.0001	0	0	0	1	2	4	10	3.32193	0	0	0	0.00016151	0.00019821	0.00052191	Enzyme classification.EC_3 hydrolases.EC_3.2 glycosylase	Alpha-glucosidase OS=Spinacia oleracea (sp|o04893|aglu_spiol : 930.0) Enzyme classification.EC_3 hydrolases.EC_3.2 glycosylase(50.3.2 : 652.1) (original description: alpha-glucosidase (AHRD V3.3 *** A0A2I4FA71_9ROSI))
Solyc02g062970.3.1	Xaa-Pro aminopeptidase 2	73 kDa	0.042	0	0	0	1	2	1	10	3.32193	0	0	0	0.00015952	0.0002682	0.00011369	Enzyme classification.EC_3 hydrolases.EC_3.4 hydrolase acting on peptide bond (peptidase)	no description available(sp|f4jqh3|ampp1_arath : 997.0) Enzyme classification.EC_3 hydrolases.EC_3.4 hydrolase acting on peptide bond (peptidase)(50.3.4 : 680.1) (original description: Xaa-Pro aminopeptidase 2)
Solyc01g106430.3.1	Inorganic pyrophosphatase (AHRD V3.3 *** A0A2G2W8Z5_CAPBA)	32 kDa	0.0012	0	0	0	3	2	2	10	3.32193	0	0	0	0.0010015	0.00045327	0.00041877	Enzyme classification.EC_3 hydrolases.EC_3.6 hydrolase acting on acid anhydride	Soluble inorganic pyrophosphatase 6 chloroplastic OS=Arabidopsis thaliana (sp|q9lxc9|ipyr6_arath : 444.0) Enzyme classification.EC_3 hydrolases.EC_3.6 hydrolase acting on acid anhydride(50.3.6 : 207.2) (original description: Inorganic pyrophosphatase (AHRD V3.3 *** A0A2G2W8Z5_CAPBA))
Solyc08g077180.3.1	Pyruvate kinase (AHRD V3.3 *** A0A1U8GRH5_CAPAN)	64 kDa	0.004	0	0	0	1	2	1	10	3.32193	0	0	0	0.00035968	0.00045353	0.00025634	Lipid metabolism.fatty acid biosynthesis.acetyl-CoA generation.plastidial pyruvate kinase	plastidial pyruvate kinase (original description: Pyruvate kinase (AHRD V3.3 *** A0A1U8GRH5_CAPAN))
Solyc05g050120.3.1	cytosolic NADP-malic enzyme	64 kDa	0.0053	0	0	0	1	4	2	10	3.32193	0	0	0	0.00016749	0.00045484	0.00021011	Lipid metabolism.fatty acid biosynthesis.citrate shuttle.cytosolic NADP-dependent malic enzyme	cytosolic NADP-dependent malic enzyme (original description: cytosolic NADP-malic enzyme)
Solyc03g063110.3.1	Acyl-[acyl-carrier-protein] desaturase (AHRD V3.3 *** A0A1U8G8K8_CAPAN)	45 kDa	0.011	0	0	0	2	2	2	10	3.32193	0	0	0	0.00049313	0.00033478	0.00030929	Lipid metabolism.fatty acid biosynthesis.fatty acid desaturation.stearoyl-ACP desaturase	stearoyl-ACP desaturase (original description: Acyl-[acyl-carrier-protein] desaturase (AHRD V3.3 *** A0A1U8G8K8_CAPAN))
Solyc07g042315.1.1	3-oxoacyl-[acyl-carrier-protein] synthase (AHRD V3.3 *** A0A0D3GTI7_9ORYZ)	58 kDa	0.042	0	0	0	1	1	1	10	3.32193	0	0	0	0.00019314	0.00032471	0.00013765	Lipid metabolism.fatty acid biosynthesis.plastidial fatty acid synthase (ptFAS) system.ketoacyl-ACP synthase activities.ketoacyl-ACP synthase II	ketoacyl-ACP synthase II (original description: 3-oxoacyl-[acyl-carrier-protein] synthase (AHRD V3.3 *** A0A0D3GTI7_9ORYZ))
Solyc03g059310.3.1	Transducin/WD40 repeat-like superfamily protein (AHRD V3.3 *** A0A2U1N2N2_ARTAN)	35 kDa	0.024	0	0	0	1	3	1	10	3.32193	0	0	0	0.00030743	0.00062612	0.00019282	Multi-process regulation.Target Of Rapamycin (TOR) signalling.TORC complex.regulatory component LST8	regulatory component LST8 of TORC complex (original description: Transducin/WD40 repeat-like superfamily protein (AHRD V3.3 *** A0A2U1N2N2_ARTAN))
Solyc01g057000.3.1	Universal stress protein	19 kDa	0.0051	0	0	0	2	3	1	10	3.32193	0	0	0	0.0012132	0.0012094	0.00044906	not assigned.annotated	(original description: Universal stress protein) Universal stress protein A-like protein OS=Arabidopsis thaliana (sp|q8lgg8|uspal_arath : 84.3)
Solyc01g096430.4.1	NADPH:quinone oxidoreductase-like (AHRD V3.3 *** A0A2I4GZV4_9ROSI)	22 kDa	< 0.00010	0	0	0	1	4	5	10	3.32193	0	0	0	0.0017889	0.0019053	0.0028296	not assigned.annotated	(original description: NADPH:quinone oxidoreductase-like (AHRD V3.3 *** A0A2I4GZV4_9ROSI)) NAD(P)H:quinone oxidoreductase OS=Solanum tuberosum (sp|q8h9d2|nqr_soltu : 339.0)
Solyc01g098110.5.1	Acyltransferase-like protein chloroplastic (AHRD V3.11 *** tr|A0A2G3BTU6|A0A2G3BTU6_CAPCH)	77 kDa	0.042	0	0	0	1	1	2	10	3.32193	0	0	0	0.00015187	0.00012767	0.00021647	not assigned.annotated	(original description: Acyltransferase-like protein chloroplastic (AHRD V3.11 *** tr|A0A2G3BTU6|A0A2G3BTU6_CAPCH)) Acyltransferase-like protein At1g54570 chloroplastic OS=Arabidopsis thaliana (sp|q9zvn2|y1457_arath : 793.0)
Solyc01g098700.4.1	Branched-chain-amino-acid aminotransferase-like protein.1	58 kDa	0.00054	0	0	0	2	2	5	10	3.32193	0	0	0	0.00052203	0.00032033	0.0010543	not assigned.annotated	(original description: Branched-chain-amino-acid aminotransferase-like protein.1) Branched-chain-amino-acid aminotransferase-like protein 2 OS=Arabidopsis thaliana (sp|q9asr4|bcal2_arath : 801.0)
Solyc01g099660.4.1	Heat shock protein 70 family (AHRD V3.3 *** A0A200QCN5_9MAGN)	75 kDa	< 0.00010	0	0	0	1	1	1	10	3.32193	0	0	0	0.00018424	0.00010486	0.00013104	not assigned.annotated	(original description: Heat shock protein 70 family (AHRD V3.3 *** A0A200QCN5_9MAGN)) Luminal-binding protein 5 OS=Nicotiana tabacum (sp|q03685|bip5_tobac : 925.0)
Solyc01g099780.3.1	Translationally controlled tumor protein (AHRD V3.3 *** U3SXQ9_NICBE)	19 kDa	< 0.00010	0	0	0	1	1	1	10	3.32193	0	0	0	0.00062094	0.00041268	0.00045969	not assigned.annotated	(original description: Translationally controlled tumor protein (AHRD V3.3 *** U3SXQ9_NICBE)) Translationally-controlled tumor protein homolog OS=Solanum lycopersicum (sp|q6dux3|tctp_sollc : 291.0)
Solyc01g108580.3.1	Alpha/beta-Hydrolases superfamily protein (AHRD V3.3 *** A0A2U1Q2D0_ARTAN)	35 kDa	< 0.00010	0	0	0	1	3	4	10	3.32193	0	0	0	0.00043447	0.0007998	0.001404	not assigned.annotated	(original description: Alpha/beta-Hydrolases superfamily protein (AHRD V3.3 *** A0A2U1Q2D0_ARTAN)) 2-hydroxyisoflavanone dehydratase OS=Glycyrrhiza echinata (sp|q5nuf4|hidm_glyec : 288.0)
Solyc02g044040.3.1	Dihydropyrimidine dehydrogenase (AHRD V3.3 *-* Q6Z744_ORYSJ)	29 kDa	0.042	0	0	0	1	2	1	10	3.32193	0	0	0	0.00041628	0.00069988	0.00029668	not assigned.annotated	(original description: Dihydropyrimidine dehydrogenase (AHRD V3.3 *-* Q6Z744_ORYSJ)) Dihydropyrimidine dehydrogenase (NADP(+)) chloroplastic OS=Arabidopsis thaliana (sp|q9lvi9|dpyd_arath : 192.0)
Solyc02g070770.3.1	NAD(P)-binding Rossmann-fold superfamily protein (AHRD V3.3 *** A0A2U1NQA9_ARTAN)	32 kDa	0.019	0	0	0	1	2	2	10	3.32193	0	0	0	0.00035661	0.00059955	0.0005083	not assigned.annotated	(original description: NAD(P)-binding Rossmann-fold superfamily protein (AHRD V3.3 *** A0A2U1NQA9_ARTAN)) Uncharacterized protein At2g34460 chloroplastic OS=Arabidopsis thaliana (sp|q8h124|y2446_arath : 348.0)
Solyc02g078360.4.1	Glutaredoxin (AHRD V3.3 *** A0A200PQV3_9MAGN)	32 kDa	0.015	0	0	0	1	1	3	10	3.32193	0	0	0	0.00045788	0.00028096	0.0011097	not assigned.annotated	(original description: Glutaredoxin (AHRD V3.3 *** A0A200PQV3_9MAGN)) Monothiol glutaredoxin-S17 OS=Arabidopsis thaliana (sp|q9zph2|grs17_arath : 375.0)
Solyc03g079940.4.1	mitochondrial import inner membrane translocase subunit TIM22-like (AHRD V3.11 *** tr|A0A2I4GFQ5|A0A2I4GFQ5_9ROSI)	28 kDa	0.024	0	0	0	1	1	3	10	3.32193	0	0	0	0.00037221	0.00025269	0.00070036	not assigned.annotated	(original description: mitochondrial import inner membrane translocase subunit TIM22-like (AHRD V3.11 *** tr|A0A2I4GFQ5|A0A2I4GFQ5_9ROSI)) Chloroplastic import inner membrane translocase subunit HP30-2 OS=Arabidopsis thaliana (sp|q9flt9|hp302_arath : 272.0)
Solyc04g074410.2.1	Protein EXORDIUM-like.1	33 kDa	0.024	0	0	0	1	1	1	10	3.32193	0	0	0	0.00031037	0.00021071	0.00019467	not assigned.annotated	(original description: Protein EXORDIUM-like.1) Protein EXORDIUM OS=Arabidopsis thaliana (sp|q9zpe7|exo_arath : 418.0)
Solyc05g052150.4.1	ATP synthase subunit delta' mitochondrial (AHRD V3.3 *-* ATP4_IPOBA)	10 kDa	0.029	0	0	0	1	1	2	10	3.32193	0	0	0	0.0011164	0.00074195	0.0016529	not assigned.annotated	(original description: ATP synthase subunit delta mitochondrial (AHRD V3.3 *-* ATP4_IPOBA)) ATP synthase subunit delta mitochondrial OS=Ipomoea batatas (sp|q40089|atp4_ipoba : 143.0)
Solyc05g052240.3.1	Chalcone-flavonone isomerase family protein (AHRD V3.3 *** A0A2G2ZJB2_CAPAN)	24 kDa	< 0.00010	0	0	0	6	4	6	10	3.32193	0	0	0	0.002984	0.0013221	0.0022091	not assigned.annotated	(original description: Chalcone-flavonone isomerase family protein (AHRD V3.3 *** A0A2G2ZJB2_CAPAN)) Probable chalcone--flavonone isomerase 3 OS=Arabidopsis thaliana (sp|q8vzw3|cfi3_arath : 232.0)
Solyc05g053620.3.1	F-box protein PP2-B11-like (AHRD V3.3 *** Q3Y625_TOBAC)	19 kDa	0.0051	0	0	0	2	2	2	10	3.32193	0	0	0	0.0012643	0.00084028	0.000936	not assigned.annotated	(original description: F-box protein PP2-B11-like (AHRD V3.3 *** Q3Y625_TOBAC)) Putative F-box protein PP2-B12 OS=Arabidopsis thaliana (sp|q9flu7|p2b12_arath : 108.0)
Solyc05g056540.4.1	Alcohol dehydrogenase-like protein (AHRD V3.3 *** Q8LDF7_ARATH)	46 kDa	0.024	0	0	0	2	2	1	10	3.32193	0	0	0	0.00044871	0.00030463	0.00014072	not assigned.annotated	(original description: Alcohol dehydrogenase-like protein (AHRD V3.3 *** Q8LDF7_ARATH)) Alcohol dehydrogenase-like 4 OS=Arabidopsis thaliana (sp|q8vz49|adhl4_arath : 140.0)
Solyc06g083810.3.1	Glycolipid transfer protein domain (AHRD V3.3 *** A0A200QEY9_9MAGN)	22 kDa	0.012	0	0	0	1	2	2	10	3.32193	0	0	0	0.00051694	0.00068712	0.0007654	not assigned.annotated	(original description: Glycolipid transfer protein domain (AHRD V3.3 *** A0A200QEY9_9MAGN)) Glycolipid transfer protein 1 OS=Arabidopsis thaliana (sp|o22797|gltp1_arath : 323.0)
Solyc07g041720.1.1	Germin-like protein (AHRD V3.3 *** S8E4K0_9LAMI)	22 kDa	0.012	0	0	0	1	1	3	10	3.32193	0	0	0	0.00049499	0.00032898	0.0010994	not assigned.annotated	(original description: Germin-like protein (AHRD V3.3 *** S8E4K0_9LAMI)) Auxin-binding protein ABP19a OS=Prunus persica (sp|q9zra4|ab19a_prupe : 264.0)
Solyc08g005630.3.1	Long-chain-alcohol oxidase (AHRD V3.3 *** R9R6I9_SOLLC)	86 kDa	0.0087	0	0	0	1	2	3	10	3.32193	0	0	0	0.00013482	0.00022667	0.00028826	not assigned.annotated	(original description: Long-chain-alcohol oxidase (AHRD V3.3 *** R9R6I9_SOLLC)) Long-chain-alcohol oxidase FAO4A OS=Arabidopsis thaliana (sp|o65709|fao4a_arath : 756.0)
Solyc08g082530.4.1	ATP-dependent zinc metalloprotease FtsH (AHRD V3.3 *** A0A1J3D189_NOCCA)	108 kDa	0.035	0	0	0	1	2	1	10	3.32193	0	0	0	0.0001421	0.00017439	0.0001148	not assigned.annotated	(original description: ATP-dependent zinc metalloprotease FtsH (AHRD V3.3 *** A0A1J3D189_NOCCA)) Probable inactive ATP-dependent zinc metalloprotease FTSHI 1 chloroplastic OS=Arabidopsis thaliana (sp|o22993|ftsi1_arath : 1197.0)
Solyc09g061440.4.1	hypothetical protein (AHRD V3.3 *-* AT4G13200.1)	19 kDa	0.0051	0	0	0	2	3	1	10	3.32193	0	0	0	0.001166	0.0011624	0.0004316	not assigned.annotated	(original description: hypothetical protein (AHRD V3.3 *-* AT4G13200.1)) Uncharacterized protein At4g13200 chloroplastic OS=Arabidopsis thaliana (sp|q8ldv3|y4320_arath : 95.1)
Solyc10g050110.1.1	Leucine-rich repeat family protein (AHRD V3.3 *** G3CHK6_PONTR)	49 kDa	0.024	0	0	0	2	2	1	10	3.32193	0	0	0	0.00043859	0.00029775	0.00013754	not assigned.annotated	(original description: Leucine-rich repeat family protein (AHRD V3.3 *** G3CHK6_PONTR)) Uncharacterized protein At4g06744 OS=Arabidopsis thaliana (sp|q8w3m4|y4744_arath : 360.0)
Solyc11g013170.2.1	Aminotransferase (AHRD V3.3 *** A0A200QIS8_9MAGN)	50 kDa	0.0087	0	0	0	2	1	3	10	3.32193	0	0	0	0.00046131	0.00019389	0.00049315	not assigned.annotated	(original description: Aminotransferase (AHRD V3.3 *** A0A200QIS8_9MAGN)) Aspartate aminotransferase OS=Pinus pinaster (sp|q5f4k8|pat_pinps : 183.0)
Solyc12g017460.1.1	GDSL esterase/lipase At5g03980-like (AHRD V3.3 *** A0A1S3YRJ5_TOBAC)	41 kDa	0.0086	0	0	0	1	2	4	10	3.32193	0	0	0	0.00033363	0.00037976	0.00094919	not assigned.annotated	(original description: GDSL esterase/lipase At5g03980-like (AHRD V3.3 *** A0A1S3YRJ5_TOBAC)) GDSL esterase/lipase At1g28590 OS=Arabidopsis thaliana (sp|q8rxt9|gdl8_arath : 293.0)
Solyc12g094720.4.1	PsbP family (AHRD V3.11 *** tr|A0A2U1P1U5|A0A2U1P1U5_ARTAN)	29 kDa	0.00013	0	0	0	1	4	4	10	3.32193	0	0	0	0.00134	0.0014272	0.0016957	not assigned.annotated	(original description: PsbP family (AHRD V3.11 *** tr|A0A2U1P1U5|A0A2U1P1U5_ARTAN)) PsbP domain-containing protein 3 chloroplastic OS=Arabidopsis thaliana (sp|q9s720|ppd3_arath : 255.0)
Solyc01g111250.3.1	1-phosphatidylinositol phosphodiesterase (AHRD V3.3 *** A0A1J3JKG9_NOCCA)	37 kDa	0.035	0	0	0	2	1	1	10	3.32193	0	0	0	0.0008526	0.00026159	0.00034439	not assigned.not annotated	no hits (original description: 1-phosphatidylinositol phosphodiesterase (AHRD V3.3 *** A0A1J3JKG9_NOCCA))
Solyc05g010150.3.1	HD domain-containing protein 2 (AHRD V3.3 *** A0A2G2YCL6_CAPAN)	29 kDa	0.012	0	0	0	1	2	2	10	3.32193	0	0	0	0.00039303	0.00052242	0.00058193	not assigned.not annotated	no hits (original description: HD domain-containing protein 2 (AHRD V3.3 *** A0A2G2YCL6_CAPAN))
Solyc06g009530.3.1	Carbohydrate-binding-like fold (AHRD V3.3 *** A0A061DSB9_THECC)	131 kDa	0.0029	0	0	0	2	2	3	10	3.32193	0	0	0	0.00022608	0.00013873	0.00027397	not assigned.not annotated	no hits (original description: Carbohydrate-binding-like fold (AHRD V3.3 *** A0A061DSB9_THECC))
Solyc12g100120.2.1	Proline-tRNA ligase (DUF1680) (AHRD V3.3 *** Q9LXU4_ARATH)	96 kDa	0.00013	0	0	0	1	5	3	10	3.32193	0	0	0	0.00041315	0.00055003	0.0003921	not assigned.not annotated	no hits (original description: Proline-tRNA ligase (DUF1680) (AHRD V3.3 *** Q9LXU4_ARATH))
Solyc03g110960.3.1	Nucleoside diphosphate kinase (AHRD V3.3 *** A0A1U8FXC0_CAPAN)	26 kDa	0.00015	0	0	0	1	1	2	10	3.32193	0	0	0	0.00044845	0.00029805	0.000664	Nucleotide metabolism.deoxynucleotides.salvage pathway.nucleoside diphosphate kinase	nucleoside diphosphate kinase (original description: Nucleoside diphosphate kinase (AHRD V3.3 *** A0A1U8FXC0_CAPAN))
Solyc01g097880.4.1	tRNA-specific adenosine deaminase chloroplastic (AHRD V3.3 *** A0A2I0WQV8_9ASPA)	20 kDa	0.00015	0	0	0	3	4	3	10	3.32193	0	0	0	0.0016835	0.0014918	0.0012463	Nucleotide metabolism.purines.catabolism.guanosine deaminase	guanosine deaminase (original description: tRNA-specific adenosine deaminase chloroplastic (AHRD V3.3 *** A0A2I0WQV8_9ASPA))
Solyc02g085520.4.1	Adenylosuccinate synthetase (AHRD V3.3 *** S8CIB7_9LAMI)	64 kDa	0.033	0	0	0	1	2	1	10	3.32193	0	0	0	0.0002121	0.00024143	0.00015086	Nucleotide metabolism.purines.ribonucleotide (RN) anabolism.adenylosuccinate synthase	adenylosuccinate synthase (original description: Adenylosuccinate synthetase (AHRD V3.3 *** S8CIB7_9LAMI))
Solyc03g083610.4.1	UMP-CMP kinase (AHRD V3.3 *** A0A2G2ZYL4_CAPAN)Pfam:PF00406	27 kDa	0.00036	0	0	0	3	3	3	10	3.32193	0	0	0	0.0013227	0.00087911	0.00097926	Nucleotide metabolism.pyrimidines.phosphotransfers.uridylate kinase	uridylate kinase (original description: UMP-CMP kinase (AHRD V3.3 *** A0A2G2ZYL4_CAPAN)Pfam:PF00406)
Solyc02g094120.3.1	sulfite oxidase	43 kDa	0.0043	0	0	0	3	2	3	10	3.32193	0	0	0	0.00093991	0.00035663	0.00066853	Nutrient uptake.sulfur assimilation.sulfite detoxification.sulfite oxidase	sulfite oxidase (original description: sulfite oxidase)
Solyc03g115820.3.1	Ribulose-phosphate 3-epimerase-like (AHRD V3.3 *** A0A200QP25_9MAGN)	30 kDa	0.00026	0	0	0	3	5	3	10	3.32193	0	0	0	0.0010298	0.0011652	0.00064591	Photosynthesis.calvin cycle.phosphopentose epimerase	phosphopentose epimerase (original description: Ribulose-phosphate 3-epimerase-like (AHRD V3.3 *** A0A200QP25_9MAGN))
Solyc04g006970.4.1	Phosphoenolpyruvate carboxylase (AHRD V3.3 *** A6YM33_RICCO)	118 kDa	< 0.00010	0	0	0	5	14	18	10	3.32193	0	0	0	0.00064695	0.0011116	0.0018815	Photosynthesis.CAM/C4 photosynthesis.phosphoenolpyruvate (PEP) carboxylase activity.PEP carboxylase	PEP carboxylase (original description: Phosphoenolpyruvate carboxylase (AHRD V3.3 *** A6YM33_RICCO))
Solyc00g500322.1.1	ATP synthase subunit b chloroplastic (AHRD V3.3 *** I6N943_DATST)	19 kDa	0.024	0	0	0	2	1	2	10	3.32193	0	0	0	0.0011429	0.00038795	0.00071684	Photosynthesis.photophosphorylation.ATP synthase complex.membrane CF0 subcomplex.subunit b	subunit b of membrane CF0 subcomplex of ATP synthase complex (original description: ATP synthase subunit b chloroplastic (AHRD V3.3 *** I6N943_DATST))
Solyc12g056830.1.1	ATP synthase subunit delta chloroplastic-like (AHRD V3.3 *** A0A2I4F0A5_9ROSI)	27 kDa	0.019	0	0	0	1	1	2	10	3.32193	0	0	0	0.0014255	0.00037954	0.00090187	Photosynthesis.photophosphorylation.ATP synthase complex.peripheral CF1 subcomplex.subunit delta	subunit delta of peripheral CF1 subcomplex of ATP synthase complex (original description: ATP synthase subunit delta chloroplastic-like (AHRD V3.3 *** A0A2I4F0A5_9ROSI))
Solyc00g500140.1.1	ATP synthase epsilon chain chloroplastic (AHRD V3.3 *** A0A1U8QCD5_CAPAN)	14 kDa	0.00087	0	0	0	2	3	3	10	3.32193	0	0	0	0.0015662	0.0015614	0.0017393	Photosynthesis.photophosphorylation.ATP synthase complex.peripheral CF1 subcomplex.subunit epsilon	subunit epsilon of peripheral CF1 subcomplex of ATP synthase complex (original description: ATP synthase epsilon chain chloroplastic (AHRD V3.3 *** A0A1U8QCD5_CAPAN))
Solyc04g082010.1.1	pre-plastocyanin	17 kDa	0.00036	0	0	0	3	2	4	10	3.32193	0	0	0	0.001841	0.00081571	0.0018173	Photosynthesis.photophosphorylation.Cytb6/f to PS-I electron carriers.plastocyanin	plastocyanin electron carrier (original description: pre-plastocyanin)
Solyc11g068430.3.1	Ferredoxin (AHRD V3.3 *** K4DA01_SOLLC)	13 kDa	0.007	0	0	0	1	2	2	10	3.32193	0	0	0	0.0028623	0.0015242	0.001811	Photosynthesis.photophosphorylation.linear electron flow.ferredoxin electron carrier	ferredoxin electron carrier (original description: Ferredoxin (AHRD V3.3 *** K4DA01_SOLLC))
Solyc02g014150.4.1	Photosystem II stability/assembly factor HCF136 (AHRD V3.3 *** A0A1Y1IDD9_KLENI)	42 kDa	0.0029	0	0	0	3	3	1	10	3.32193	0	0	0	0.0010542	0.00064687	0.00028388	Photosynthesis.photophosphorylation.photosystem II.assembly and maintenance.assembly factor (HCF136)	HCF136 protein involved in PS-II assembly (original description: Photosystem II stability/assembly factor HCF136 (AHRD V3.3 *** A0A1Y1IDD9_KLENI))
Solyc01g097910.2.1	Rubredoxin (AHRD V3.3 *** E5GBR8_CUCME)	23 kDa	0.007	0	0	0	1	3	1	10	3.32193	0	0	0	0.0017285	0.0013807	0.00054679	Photosynthesis.photophosphorylation.photosystem II.assembly and maintenance.assembly factor (RBD1)	RBD1 protein involved in PS-II assembly (original description: Rubredoxin (AHRD V3.3 *** E5GBR8_CUCME))
Solyc09g064500.3.1	Photosystem II reaction center Psb28 protein (AHRD V3.3 *** A0A1U8EF03_CAPAN)	20 kDa	0.019	0	0	0	1	2	1	10	3.32193	0	0	0	0.0019767	0.0010527	0.00062533	Photosynthesis.photophosphorylation.photosystem II.assembly and maintenance.regulatory protein (Psb28)	Psb28 protein involved in PS-II assembly (original description: Photosystem II reaction center Psb28 protein (AHRD V3.3 *** A0A1U8EF03_CAPAN))
Solyc09g014520.3.1	Chlorophyll a-b binding protein chloroplastic (AHRD V3.3 *** A0A2G3BKI1_CAPCH)	31 kDa	0.0013	0	0	0	5	2	1	10	3.32193	0	0	0	0.0023774	0.00058354	0.00038413	Photosynthesis.photophosphorylation.photosystem II.LHC-II complex.component LHCb4	component LHCb4 of LHC-II complex (original description: Chlorophyll a-b binding protein chloroplastic (AHRD V3.3 *** A0A2G3BKI1_CAPCH))
Solyc06g063370.3.1	Chlorophyll a-b binding protein chloroplastic (AHRD V3.3 *** A0A2G2V937_CAPBA)	31 kDa	0.029	0	0	0	2	1	1	10	3.32193	0	0	0	0.00073128	0.00024301	0.00027069	Photosynthesis.photophosphorylation.photosystem II.LHC-II complex.component LHCb5	component LHCb5 of LHC-II complex (original description: Chlorophyll a-b binding protein chloroplastic (AHRD V3.3 *** A0A2G2V937_CAPBA))
Solyc08g065220.3.1	glycine decarboxylase p-protein	113 kDa	0.0029	0	0	0	3	2	2	10	3.32193	0	0	0	0.00039341	0.00016094	0.00021188	Photosynthesis.photorespiration.glycine decarboxylase complex.glycine dehydrogenase component P-protein	glycine dehydrogenase component P-protein of glycine cleavage system (original description: glycine decarboxylase p-protein)
Solyc06g061070.3.1	Glycine cleavage system H protein (AHRD V3.3 *** A0A1U8GUW6_CAPAN)	18 kDa	0.0021	0	0	0	1	3	3	10	3.32193	0	0	0	0.00063987	0.0012758	0.0014211	Photosynthesis.photorespiration.glycine decarboxylase complex.lipoamide-containing component H-protein	lipoamide-containing component H-protein of glycine cleavage system (original description: Glycine cleavage system H protein (AHRD V3.3 *** A0A1U8GUW6_CAPAN))
Solyc04g076790.3.1	Serine hydroxymethyltransferase (AHRD V3.3 *** A0A2G2ZR28_CAPAN)	57 kDa	0.00024	0	0	0	3	3	4	10	3.32193	0	0	0	0.00078758	0.00048328	0.00084835	Photosynthesis.photorespiration.serine hydroxymethyltransferase (SHM)	serine hydroxymethyltransferase (original description: Serine hydroxymethyltransferase (AHRD V3.3 *** A0A2G2ZR28_CAPAN))
Solyc12g055990.2.1	Abscisic acid receptor PYL10 (AHRD V3.3 *** A0A2G2VH30_CAPBA)	21 kDa	0.00087	0	0	0	2	3	3	10	3.32193	0	0	0	0.0011532	0.0011496	0.0012806	Phytohormone action.abscisic acid.perception and signalling.PYR/PYL-receptor.cytoplasm-localized receptor complex.receptor component PYL/RCAR	receptor component PYL/RCAR of cytoplasm-localized abscisic acid receptor complex (original description: Abscisic acid receptor PYL10 (AHRD V3.3 *** A0A2G2VH30_CAPBA))
Solyc01g096870.5.1	Proline-tRNA ligase-like protein (AHRD V3.11 *** tr|A0A2K3PF09|A0A2K3PF09_TRIPR)	61 kDa	0.017	0	0	0	2	2	2	10	3.32193	0	0	0	0.00045052	0.00025641	0.00032044	Protein biosynthesis.aminoacyl-tRNA synthetase activities.proline-tRNA ligase	proline-tRNA ligase (original description: Proline-tRNA ligase-like protein (AHRD V3.11 *** tr|A0A2K3PF09|A0A2K3PF09_TRIPR))
Solyc04g072670.4.1	Apoptotic chromatin condensation inducer in the nucleus (AHRD V3.3 *-* A0A2K3PQX0_TRIPR)	84 kDa	0.0067	0	0	0	1	3	2	10	3.32193	0	0	0	0.0001787	0.00032896	0.00028873	Protein biosynthesis.mRNA quality control.Exon Junction complex (EJC).peripheral components.component ACINUS	component ACINUS of RNA quality control Exon Junction complex (original description: Apoptotic chromatin condensation inducer in the nucleus (AHRD V3.3 *-* A0A2K3PQX0_TRIPR))
Solyc04g009540.1.1	50S ribosomal protein L10 (AHRD V3.3 *** B6SUJ0_MAIZE)	26 kDa	0.029	0	0	0	1	1	2	10	3.32193	0	0	0	0.00045625	0.00030323	0.00067554	Protein biosynthesis.organelle machinery.plastidial ribosome.large ribosomal subunit proteome.component psRPL10|mtRPL10	component psRPL10|mtRPL10 of large ribosomal subunit proteome (original description: 50S ribosomal protein L10 (AHRD V3.3 *** B6SUJ0_MAIZE))
Solyc00g500034.1.1	30S ribosomal protein S3 chloroplastic (AHRD V3.3 *** I6N994_DATST)	40 kDa	0.042	0	0	0	1	1	2	10	3.32193	0	0	0	0.000296	0.00024882	0.0004219	Protein biosynthesis.organelle machinery.plastidial ribosome.large ribosomal subunit proteome.component psRPL22	component psRPL22 of large ribosomal subunit proteome (original description: 30S ribosomal protein S3 chloroplastic (AHRD V3.3 *** I6N994_DATST))
Solyc08g016180.3.1	60S ribosomal protein L18a (AHRD V3.3 *** A0A2G2WKJ7_CAPBA)	21 kDa	0.011	0	0	0	1	4	1	10	3.32193	0	0	0	0.00054272	0.0014738	0.0003404	Protein biosynthesis.ribosome biogenesis.large ribosomal subunit (LSU).LSU proteome.component RPL18a	component RPL18a of LSU proteome component (original description: 60S ribosomal protein L18a (AHRD V3.3 *** A0A2G2WKJ7_CAPBA))
Solyc05g055640.4.1	60S ribosomal protein L38 (AHRD V3.3 *** A0A2G3B0P8_CAPCH)	8 kDa	0.012	0	0	0	1	2	2	10	3.32193	0	0	0	0.0014991	0.0019927	0.0022196	Protein biosynthesis.ribosome biogenesis.large ribosomal subunit (LSU).LSU proteome.component RPL38	component RPL38 of LSU proteome component (original description: 60S ribosomal protein L38 (AHRD V3.3 *** A0A2G3B0P8_CAPCH))
Solyc05g054070.5.1	60S ribosomal protein L6 (AHRD V3.11 *** tr|A0A2G3CJ48|A0A2G3CJ48_CAPCH)	26 kDa	0.019	0	0	0	1	2	1	10	3.32193	0	0	0	0.00045429	0.00076378	0.00032377	Protein biosynthesis.ribosome biogenesis.large ribosomal subunit (LSU).LSU proteome.component RPL6	component RPL6 of LSU proteome component (original description: 60S ribosomal protein L6 (AHRD V3.11 *** tr|A0A2G3CJ48|A0A2G3CJ48_CAPCH))
Solyc03g025270.3.1	Fibrillarin (AHRD V3.3 *** A0A200R7Z1_9MAGN)	33 kDa	0.011	0	0	0	1	3	2	10	3.32193	0	0	0	0.0003084	0.00062811	0.00038686	Protein biosynthesis.ribosome biogenesis.rRNA biosynthesis.post-transcriptional rRNA modification.methylation.C/D small nucleolar ribonucleoprotein (snoRNP) rRNA methylation complex.methyltransferase component Nop1/fibrillarin	methyltransferase component Nop1/fibrillarin of snoRNP rRNA methylation complex (original description: Fibrillarin (AHRD V3.3 *** A0A200R7Z1_9MAGN))
Solyc11g005600.2.1	Translation initiation factor eIF-2B subunit beta (AHRD V3.3 *** A0A1J3HDS0_NOCCA)	44 kDa	0.0086	0	0	0	3	2	2	10	3.32193	0	0	0	0.00089667	0.00034022	0.00042518	Protein biosynthesis.translation initiation.Pre-Initiation Complex (PIC) module.eIF2 Met-tRNA binding factor activity.eIF2-GDP recycling complex (eIF2B).component eIF2B-beta	component eIF2B-beta of eIF2B eIF2-GDP recycling complex (original description: Translation initiation factor eIF-2B subunit beta (AHRD V3.3 *** A0A1J3HDS0_NOCCA))
Solyc12g043110.2.1	LETSW12	94 kDa	0.042	0	0	0	1	2	1	10	3.32193	0	0	0	0.00012249	0.00020594	8.73e-05	Protein homeostasis.protein quality control.ER Quality Control (ERQC) machinery.BiP chaperone system.ERdj3B-BiP-SDF2 chaperone complex.chaperone component BiP	HSP70-chaperone (BiP) (original description: LETSW12)
Solyc03g121640.3.1	Chaperonin-60 kDa protein (AHRD V3.3 *** E5GCB2_CUCME)	61 kDa	0.033	0	0	0	1	3	1	10	3.32193	0	0	0	0.00021506	0.00036719	0.00015296	Protein homeostasis.protein quality control.Hsp60 chaperone system.chaperone (Hsp60)	chaperone (Hsp60) (original description: Chaperonin-60 kDa protein (AHRD V3.3 *** E5GCB2_CUCME))
Solyc08g065610.3.1	Vacuolar-processing enzyme (AHRD V3.3 *** A0A2G2VI36_CAPBA)	53 kDa	0.00024	0	0	0	1	3	6	10	3.32193	0	0	0	0.00028155	0.0005183	0.0013647	Protein homeostasis.proteolysis.cysteine-type peptidase activities.C13-class asparaginyl endopeptidase (Legumain)	asparaginyl endopeptidase (Legumain) (original description: Vacuolar-processing enzyme (AHRD V3.3 *** A0A2G2VI36_CAPBA))
Solyc02g091280.3.1	ATP-dependent Clp protease proteolytic subunit (AHRD V3.3 *** A0A1U8FQ26_CAPAN)	34 kDa	0.017	0	0	0	1	3	2	10	3.32193	0	0	0	0.0003982	0.00067989	0.00056645	Protein homeostasis.proteolysis.serine-type peptidase activities.chloroplast Clp-type protease complex.proteolytic core component ClpP1|3-6	proteolytic core component ClpP1/3-6 of chloroplast Clp-type protease complex (original description: ATP-dependent Clp protease proteolytic subunit (AHRD V3.3 *** A0A1U8FQ26_CAPAN))
Solyc10g051310.2.1	clp-like energy-dependent protease	30 kDa	0.019	0	0	0	1	2	1	10	3.32193	0	0	0	0.0012963	0.00069033	0.00041009	Protein homeostasis.proteolysis.serine-type peptidase activities.chloroplast Clp-type protease complex.proteolytic core component ClpP1|3-6	proteolytic core component ClpP1/3-6 of chloroplast Clp-type protease complex (original description: clp-like energy-dependent protease)
Solyc02g063130.4.1	RAD23 protein (AHRD V3.3 *** Q9STA6_SOLLC)	41 kDa	0.015	0	0	0	1	2	2	10	3.32193	0	0	0	0.00035414	0.00043461	0.00057219	Protein homeostasis.ubiquitin-proteasome system.ER-associated protein degradation (ERAD).delivery to proteasome.shuttle protein (RAD23)	shuttle protein (RAD23) (original description: RAD23 protein (AHRD V3.3 *** Q9STA6_SOLLC))
Solyc05g054545.1.1	Ubiquitin conjugating enzyme (AHRD V3.3 *** A0A172MJZ4_PAESU)	19 kDa	0.012	0	0	0	1	2	2	10	3.32193	0	0	0	0.00061367	0.00081571	0.00090863	Protein homeostasis.ubiquitin-proteasome system.ER-associated protein degradation (ERAD).HRD1 E3 ubiquitin ligase complex.E2 ubiquitin-conjugating component Ubc7/13/14	E2 ubiquitin-conjugating component Ubc7/13/14 of HRD1 E3 ubiquitin ligase complex (original description: Ubiquitin conjugating enzyme (AHRD V3.3 *** A0A172MJZ4_PAESU))
Solyc11g008620.2.1	Phosphoglycolate phosphatase (AHRD V3.3 *** A0A2G3B0Q7_CAPCH)	40 kDa	0.024	0	0	0	2	1	2	10	3.32193	0	0	0	0.00053821	0.00018269	0.00033757	Protein modification.phosphorylation.aspartate-based protein phosphatase superfamily.phosphatase (CIN)	phosphatase (CIN) (original description: Phosphoglycolate phosphatase (AHRD V3.3 *** A0A2G3B0Q7_CAPCH))
Solyc03g095620.5.1	Protein kinase superfamily protein (AHRD V3.11 *** tr|A0A2U1QJW2|A0A2U1QJW2_ARTAN)	60 kDa	0.017	0	0	0	1	4	1	10	3.32193	0	0	0	0.00022945	0.00052234	0.0001632	Protein modification.phosphorylation.atypical protein kinase families.protein kinase (ABC1)	protein kinase (ABC1) (original description: Protein kinase superfamily protein (AHRD V3.11 *** tr|A0A2U1QJW2|A0A2U1QJW2_ARTAN))
Solyc01g011340.3.1	protein phosphatase 2A catalytic subunit 2	35 kDa	0.00012	0	0	0	2	5	5	10	3.32193	0	0	0	0.00063288	0.0010741	0.00099236	Protein modification.phosphorylation.serine/threonine protein phosphatase superfamily.PPP Fe-Zn-dependent phosphatase families.PP2A-class phosphatase complexes.catalytic component C	catalytic component C of PP2A phosphatase complexes (original description: protein phosphatase 2A catalytic subunit 2)
Solyc06g072140.4.1	Serine/threonine-protein phosphatase (AHRD V3.3 *** A0A1U8HAQ4_CAPAN)	35 kDa	0.024	0	0	0	1	2	2	10	3.32193	0	0	0	0.00031956	0.00043389	0.00040086	Protein modification.phosphorylation.serine/threonine protein phosphatase superfamily.PPP Fe-Zn-dependent phosphatase families.PP6-class phosphatase	PP6 phosphatase (original description: Serine/threonine-protein phosphatase (AHRD V3.3 *** A0A1U8HAQ4_CAPAN))
Solyc03g123800.3.1	MAP kinase kinase 2	40 kDa	0.0087	0	0	0	1	2	3	10	3.32193	0	0	0	0.00029024	0.00048797	0.00062055	Protein modification.phosphorylation.STE protein kinase superfamily.protein kinase (MAPKK)	protein kinase (MAPKK) (original description: MAP kinase kinase 2)
Solyc01g096520.3.1	Peptidyl-prolyl cis-trans isomerase (AHRD V3.3 *** A0A2G2YYH4_CAPAN)	21 kDa	0.0021	0	0	0	2	3	2	10	3.32193	0	0	0	0.0010988	0.0010954	0.00081348	Protein modification.protein folding.protein folding catalyst (Cyclophilin)	protein folding catalyst (original description: Peptidyl-prolyl cis-trans isomerase (AHRD V3.3 *** A0A2G2YYH4_CAPAN))
Solyc11g011420.3.1	Peptidylprolyl isomerase (AHRD V3.3 *** K4D5U7_SOLLC)	70 kDa	0.035	0	0	0	2	1	1	10	3.32193	0	0	0	0.00043726	0.00013416	0.00017663	Protein modification.protein folding.protein folding catalyst (FKBP)	protein folding catalyst (FKBP) (original description: Peptidylprolyl isomerase (AHRD V3.3 *** K4D5U7_SOLLC))
Solyc06g009020.2.1	Glutathione S-transferase (AHRD V3.3 *** A0A2G3C3Q3_CAPCH)	24 kDa	0.004	0	0	0	2	2	3	10	3.32193	0	0	0	0.00097651	0.00082088	0.0010439	Protein modification.S-glutathionylation.glutathione S-transferase activities.class phi glutathione S-transferase	class phi glutathione S-transferase (original description: Glutathione S-transferase (AHRD V3.3 *** A0A2G3C3Q3_CAPCH))
Solyc01g081310.3.1	glutathione S-transferase T3	26 kDa	0.00026	0	0	0	3	3	5	10	3.32193	0	0	0	0.0012896	0.00087546	0.001348	Protein modification.S-glutathionylation.glutathione S-transferase activities.class tau glutathione S-transferase	class tau glutathione S-transferase (original description: glutathione S-transferase T3)
Solyc07g056440.3.1	Glutathione S-transferase (AHRD V3.3 *** Q9FQE8_SOYBN)	26 kDa	< 0.00010	0	0	0	2	6	3	10	3.32193	0	0	0	0.00094115	0.0018765	0.0010451	Protein modification.S-glutathionylation.glutathione S-transferase activities.class tau glutathione S-transferase	class tau glutathione S-transferase (original description: Glutathione S-transferase (AHRD V3.3 *** Q9FQE8_SOYBN))
Solyc12g096550.2.1	Pheophorbide a oxygenase (AHRD V3.3 *** A0A2U1QIP5_ARTAN)	64 kDa	0.017	0	0	0	2	1	3	10	3.32193	0	0	0	0.00044008	0.00012523	0.00046952	Protein translocation.chloroplast.inner envelope TIC translocation system.redox regulon complex.component Tic55	component Tic55 of inner envelope TIC translocation system (original description: Pheophorbide a oxygenase (AHRD V3.3 *** A0A2U1QIP5_ARTAN))
Solyc06g007710.5.1	Mitochondrial import receptor subunit TOM40-1 (AHRD V3.11 *** tr|A0A2G3C4I2|A0A2G3C4I2_CAPCH)	35 kDa	0.0012	0	0	0	3	3	3	10	3.32193	0	0	0	0.00092521	0.00062811	0.0005803	Protein translocation.mitochondrion.outer mitochondrion membrane TOM translocation system.component Tom40	component Tom40 of outer mitochondrion membrane TOM translocation system (original description: Mitochondrial import receptor subunit TOM40-1 (AHRD V3.11 *** tr|A0A2G3C4I2|A0A2G3C4I2_CAPCH))
Solyc10g006970.3.1	Thioredoxin (AHRD V3.3 *** A0A200PQX5_9MAGN)	20 kDa	0.0051	0	0	0	2	1	3	10	3.32193	0	0	0	0.0011164	0.00037097	0.0012397	Redox homeostasis.chloroplast redox homeostasis.M-type thioredoxin	M-type thioredoxin (original description: Thioredoxin (AHRD V3.3 *** A0A200PQX5_9MAGN))
Solyc02g082760.3.1	ethylene-responsive catalase	57 kDa	0.0057	0	0	0	2	1	3	10	3.32193	0	0	0	0.00055168	0.00016926	0.00066853	Redox homeostasis.enzymatic reactive oxygen species scavengers.catalase	catalase (original description: ethylene-responsive catalase)
Solyc08g006720.4.1	Glutathione peroxidase (AHRD V3.3 *** A0A1U8EXY8_CAPAN)	19 kDa	< 0.00010	0	0	0	3	7	7	10	3.32193	0	0	0	0.0018197	0.002822	0.0031434	Redox homeostasis.hydrogen peroxide removal.glutathione peroxidase	glutathione peroxidase (original description: Glutathione peroxidase (AHRD V3.3 *** A0A1U8EXY8_CAPAN))
Solyc12g056230.2.1	glutathione peroxidase like encoding 2	19 kDa	0.0021	0	0	0	1	2	4	10	3.32193	0	0	0	0.00061367	0.00081571	0.0018173	Redox homeostasis.hydrogen peroxide removal.glutathione peroxidase	glutathione peroxidase (original description: glutathione peroxidase like encoding 2)
Solyc08g081010.3.1	gamma-glutamylcysteine synthetase 1	59 kDa	0.029	0	0	0	1	1	2	10	3.32193	0	0	0	0.00020026	0.0001331	0.00029652	Redox homeostasis.low-molecular-weight scavengers.glutathione metabolism.glutathione biosynthesis.gamma-glutamyl:cysteine ligase	gamma-glutamyl:cysteine ligase (original description: gamma-glutamylcysteine synthetase 1)
Solyc01g098610.4.1	glutathione synthetase 2	61 kDa	0.042	0	0	0	1	1	2	10	3.32193	0	0	0	0.00019102	0.00016057	0.00027227	Redox homeostasis.low-molecular-weight scavengers.glutathione metabolism.glutathione biosynthesis.glutathione synthetase (GS)	glutathione synthetase (GS) (original description: glutathione synthetase 2)
Solyc05g041200.5.1	4-hydroxyphenylpyruvate dioxygenase (AHRD V3.11 *** tr|A0A2G2WSP4|A0A2G2WSP4_CAPBA)	37 kDa	0.0087	0	0	0	2	2	2	10	3.32193	0	0	0	0.0006201	0.00052127	0.00044194	Redox homeostasis.low-molecular-weight scavengers.tocopherol biosynthesis.4-hydroxyphenylpyruvate dioxygenase (HPPD)	4-hydroxyphenylpyruvate dioxygenase (HPPD) (original description: 4-hydroxyphenylpyruvate dioxygenase (AHRD V3.11 *** tr|A0A2G2WSP4|A0A2G2WSP4_CAPBA))
Solyc06g150137.1.1	Cytochrome P450 (AHRD V3.3 *** A0A2U1MXM4_ARTAN)	58 kDa	0.033	0	0	0	2	2	1	10	3.32193	0	0	0	0.00048791	0.00027769	0.00017352	Secondary metabolism.phenolics.p-coumaroyl-CoA biosynthesis.cinnamate 4-hydroxylase (C4H)	cinnamate 4-hydroxylase (C4H) (original description: Cytochrome P450 (AHRD V3.3 *** A0A2U1MXM4_ARTAN))
Solyc09g008920.3.1	Geranylgeranyl pyrophosphate synthase (AHRD V3.3 *** Q8LAW5_ARATH)	36 kDa	0.019	0	0	0	1	3	1	10	3.32193	0	0	0	0.0003119	0.00078658	0.00022229	Secondary metabolism.terpenoids.isoprenyl diphosphate biosynthesis.isoprenyl diphosphate synthase	isoprenyl diphosphate synthase (original description: Geranylgeranyl pyrophosphate synthase (AHRD V3.3 *** Q8LAW5_ARATH))
Solyc03g114340.3.1	1-deoxy-D-xylulose-5-phosphate reductoisomerase	51 kDa	0.0018	0	0	0	2	2	4	10	3.32193	0	0	0	0.00043902	0.00036905	0.00062577	Secondary metabolism.terpenoids.methylerythritol phosphate (MEP) pathway.1-deoxy-D-xylulose 5-phosphate reductase (DXR)	1-deoxy-D-xylulose 5-phosphate reductase (DXR) (original description: 1-deoxy-D-xylulose-5-phosphate reductoisomerase)
Solyc08g081570.3.1	2-C-methyl-D-erythritol 24-cyclodiphosphate synthase (AHRD V3.3 *** A0A2G3DAU7_CAPCH)	28 kDa	0.029	0	0	0	1	1	2	10	3.32193	0	0	0	0.00040832	0.00027137	0.00060457	Secondary metabolism.terpenoids.methylerythritol phosphate (MEP) pathway.2-C-methyl-D-erythritol 24-cyclodiphosphate synthase	2-C-methyl-D-erythritol 24-cyclodiphosphate synthase (original description: 2-C-methyl-D-erythritol 24-cyclodiphosphate synthase (AHRD V3.3 *** A0A2G3DAU7_CAPCH))
Solyc10g062160.3.1	Dynamin (AHRD V3.3 *** E5GB64_CUCME)	66 kDa	0.017	0	0	0	1	3	2	10	3.32193	0	0	0	0.00021065	0.00035967	0.00029966	Vesicle trafficking.clathrin coated vesicle (CCV) machinery.CCV plasma membrane detachment.dynamin (DRP1)	DRP1-type clathrin coated vesicle dynamin (original description: Dynamin (AHRD V3.3 *** E5GB64_CUCME))
Solyc05g052510.4.1	Clathrin heavy chain (AHRD V3.3 *** A0A2G2WTL3_CAPBA)	193 kDa	0.019	0	0	0	2	1	2	10	3.32193	0	0	0	0.00012242	5.15e-05	8.72e-05	Vesicle trafficking.clathrin coated vesicle (CCV) machinery.clathrin triskelion structure.heavy chain	heavy chain of clathrin triskelion (original description: Clathrin heavy chain (AHRD V3.3 *** A0A2G2WTL3_CAPBA))
Solyc12g089340.2.1	Vacuolar protein sorting-associated protein 35 (AHRD V3.3 *** A0A2G2VHW8_CAPBA)	89 kDa	0.033	0	0	0	1	2	2	10	3.32193	0	0	0	0.00015586	0.00017741	0.00022172	Vesicle trafficking.endomembrane trafficking.protein recycling.Retromer protein recycling complex.component VPS35	component VPS35 of Retromer protein recycling complex (original description: Vacuolar protein sorting-associated protein 35 (AHRD V3.3 *** A0A2G2VHW8_CAPBA))
Solyc07g056150.4.1	Rab family GTPase (AHRD V3.3 *** A0A1Y1I8A7_KLENI)	26 kDa	0.042	0	0	0	1	1	2	10	3.32193	0	0	0	0.00044652	0.00037536	0.00063646	Vesicle trafficking.regulation of membrane tethering and fusion.RAB-GTPase activities.B-class RAB GTPase	B-class RAB GTPase (original description: Rab family GTPase (AHRD V3.3 *** A0A1Y1I8A7_KLENI))
Solyc05g053940.3.1	Ras-related small GTP-binding protein (AHRD V3.3 *** A0A1Y0K2B8_9ROSI)	22 kDa	0.004	0	0	0	1	1	1	10	3.32193	0	0	0	0.00051219	0.00043056	0.00036503	Vesicle trafficking.regulation of membrane tethering and fusion.RAB-GTPase activities.D-class RAB GTPase	D-class RAB GTPase (original description: Ras-related small GTP-binding protein (AHRD V3.3 *** A0A1Y0K2B8_9ROSI))
Solyc10g086350.2.1	Rab family GTPase (AHRD V3.3 *** A0A1Y1I3W2_KLENI)	24 kDa	0.0025	0	0	0	1	2	1	10	3.32193	0	0	0	0.00044768	0.00060785	0.00028079	Vesicle trafficking.regulation of membrane tethering and fusion.RAB-GTPase activities.E-class RAB GTPase	E-class RAB GTPase (original description: Rab family GTPase (AHRD V3.3 *** A0A1Y1I3W2_KLENI))
Solyc05g005020.4.1	Alpha-Glucan Water Dikinase	110 kDa	< 0.00010	1	1	1	6	11	8	12	3.58496	6.68e-05	7.59e-05	7.51e-05	0.00081921	0.00092159	0.00088242	Carbohydrate metabolism.starch metabolism.degradation.phosphorylation.glucan water dikinase (GWD)	glucan water dikinase (GWD) (original description: Alpha-Glucan Water Dikinase)

### Sheet: Shared proteins rup-1_ rup-2 RR
List of common proteins identified in both rup-1 and rup-2 at the RR stage.
				Spectral counts									NSAF											Spectral counts								NSAF
Accession Number	Description	M.Wt	PValue	AV.RR_1	AV.RR_2	AV.RR_3	rup-1-.RR-1	rup-1-.RR-2	rup-1-.RR-3	Ratio	Considered Ratio	Log2 Fold	AV.RR_1	AV.RR_2	AV.RR_3	rup-1-.RR-1	rup-1-.RR-2	rup-1-.RR-3	Mapman category	Description	Description	M.Wt	PValue	AV.RR_1	AV.RR_2	AV.RR_3	rup-2-.RR-1	rup-2-.RR-2	rup-2-.RR-3	Ratio	Log2 Fold	AV.RR_1	AV.RR_2	AV.RR_3	rup-2-.RR-1	rup-2-.RR-2	rup-2-.RR-3	Mapman category	Description
Solyc01g005250.5.1	Aspartate-semialdehyde dehydrogenase (AHRD V3.11 *** tr|A0A2G3AYJ3|A0A2G3AYJ3_CAPCH)	42 kDa	0.023	14	12	8	6	6	4	0.6	0.6	-0.736966	0.0021668	0.0021793	0.0015784	0.0014589	0.00093564	0.00099037	Amino acid metabolism.biosynthesis.aspartate family.aspartate-derived amino acids.aspartate-semialdehyde dehydrogenase	aspartate-semialdehyde dehydrogenase (original description: Aspartate-semialdehyde dehydrogenase (AHRD V3.11 *** tr|A0A2G3AYJ3|A0A2G3AYJ3_CAPCH))	Aspartate-semialdehyde dehydrogenase (AHRD V3.11 *** tr|A0A2G3AYJ3|A0A2G3AYJ3_CAPCH)	42 kDa	0.032	4	3	2	3	7	7	2.2	1.1375	0.00068512	0.00063741	0.00042044	0.00082057	0.0016095	0.0013646	Amino acid metabolism.biosynthesis.aspartate family.aspartate-derived amino acids.aspartate-semialdehyde dehydrogenase	aspartate-semialdehyde dehydrogenase (original description: Aspartate-semialdehyde dehydrogenase (AHRD V3.11 *** tr|A0A2G3AYJ3|A0A2G3AYJ3_CAPCH))
Solyc01g005560.3.1	Isocitrate dehydrogenase [NADP] (AHRD V3.3 *** A0A2G3BR90_CAPCH)	47 kDa	< 0.00010	4	2	3	14	9	1	5.1	5.1	2.3505	0.00067925	0.00038786	0.00057353	0.0055241	0.002506	0.00036801	Enzyme classification.EC_1 oxidoreductases.EC_1.1 oxidoreductase acting on CH-OH group of donor	Isocitrate dehydrogenase [NADP] OS=Solanum tuberosum (sp|p50217|idhc_soltu : 835.0) Enzyme classification.EC_1 oxidoreductases.EC_1.1 oxidoreductase acting on CH-OH group of donor(50.1.1 : 756.1) (original description: Isocitrate dehydrogenase [NADP] (AHRD V3.3 *** A0A2G3BR90_CAPCH))	Isocitrate dehydrogenase [NADP] (AHRD V3.3 *** A0A2G3BR90_CAPCH)	47 kDa	< 0.00010	4	2	3	9	11	8	4.8	2.26303	0.00063951	0.00036321	0.00053927	0.0029421	0.0024071	0.0021127	Enzyme classification.EC_1 oxidoreductases.EC_1.1 oxidoreductase acting on CH-OH group of donor	Isocitrate dehydrogenase [NADP] OS=Solanum tuberosum (sp|p50217|idhc_soltu : 835.0) Enzyme classification.EC_1 oxidoreductases.EC_1.1 oxidoreductase acting on CH-OH group of donor(50.1.1 : 756.1) (original description: Isocitrate dehydrogenase [NADP] (AHRD V3.3 *** A0A2G3BR90_CAPCH))
Solyc01g006280.3.1	Formate--tetrahydrofolate ligase (AHRD V3.3 *** A0A2G3DED7_CAPCH)	67 kDa	0.001	5	5	2	9	9	6	3.6	3.6	1.848	0.00055623	0.00063524	0.00025049	0.0021714	0.0016418	0.0014466	Coenzyme metabolism.tetrahydrofolate biosynthesis.tetrahydrofolate (THF) interconversions.10-formyl-THF synthetase	10-formyl-THF synthetase (original description: Formate--tetrahydrofolate ligase (AHRD V3.3 *** A0A2G3DED7_CAPCH))	Formate--tetrahydrofolate ligase (AHRD V3.3 *** A0A2G3DED7_CAPCH)	67 kDa	0.015	5	5	2	2	10	9	2.4	1.26303	0.00052369	0.00059487	0.00023552	0.00042831	0.0013141	0.0015571	Coenzyme metabolism.tetrahydrofolate biosynthesis.tetrahydrofolate (THF) interconversions.10-formyl-THF synthetase	10-formyl-THF synthetase (original description: Formate--tetrahydrofolate ligase (AHRD V3.3 *** A0A2G3DED7_CAPCH))
Solyc01g006980.4.1	Malonyl CoA-acyl carrier protein transacylase containing protein expressed (AHRD V3.3 *** Q10MS3_ORYSJ)	38 kDa	0.027	3	1	1	2	7	4	3	3	1.58496	0.00049269	0.00019271	0.00020935	0.00051601	0.0011583	0.0010509	Lipid metabolism.fatty acid biosynthesis.mitochondrial fatty acid synthase (mtFAS) system.malonyl-CoA:ACP transacylase	malonyl-CoA:ACP transacylase (original description: Malonyl CoA-acyl carrier protein transacylase containing protein expressed (AHRD V3.3 *** Q10MS3_ORYSJ))	Malonyl CoA-acyl carrier protein transacylase containing protein expressed (AHRD V3.3 *** Q10MS3_ORYSJ)	38 kDa	0.0068	3	1	1	4	6	6	3.6	1.848	0.00049259	0.00019286	0.00020968	0.0010794	0.0010992	0.0010155	Lipid metabolism.fatty acid biosynthesis.mitochondrial fatty acid synthase (mtFAS) system.malonyl-CoA:ACP transacylase	malonyl-CoA:ACP transacylase (original description: Malonyl CoA-acyl carrier protein transacylase containing protein expressed (AHRD V3.3 *** Q10MS3_ORYSJ))
Solyc01g008070.4.1	Plant/MCA23-20 protein (AHRD V3.11 *** tr|G7LJD0|G7LJD0_MEDTR)	48 kDa	0.044	2	1	2	0	0	0	0	0.1	-3.32193	0.0003873	0.0002382	0.00046575	0	0	0	not assigned.not annotated	no hits (original description: Plant/MCA23-20 protein (AHRD V3.11 *** tr|G7LJD0|G7LJD0_MEDTR))	Plant/MCA23-20 protein (AHRD V3.11 *** tr|G7LJD0|G7LJD0_MEDTR)	48 kDa	0.041	3	3	1	2	6	6	2.3	1.20163	0.00045332	0.00056234	0.00018546	0.00048262	0.0012171	0.0010319	not assigned.not annotated	no hits (original description: Plant/MCA23-20 protein (AHRD V3.11 *** tr|G7LJD0|G7LJD0_MEDTR))
Solyc01g008330.5.1	Biotin carboxylase (AHRD V3.11 *** tr|A0A2G3AYC3|A0A2G3AYC3_CAPCH)	59 kDa	< 0.00010	2	1	3	6	15	18	9.3	9.3	3.21723	0.00024367	0.00015169	0.00044842	0.0010768	0.0021061	0.004702	Lipid metabolism.fatty acid biosynthesis.acetyl-CoA carboxylation.polymeric acetyl-CoA carboxylase complex.biotin carboxylase subunit	biotin carboxylase subunit of polymeric acetyl-CoA carboxylase complex (original description: Biotin carboxylase (AHRD V3.11 *** tr|A0A2G3AYC3|A0A2G3AYC3_CAPCH))	Biotin carboxylase (AHRD V3.11 *** tr|A0A2G3AYC3|A0A2G3AYC3_CAPCH)	59 kDa	0.0088	2	1	3	7	3	6	3.2	1.67807	0.00024368	0.00015114	0.00044862	0.001362	0.00049069	0.00083202	Lipid metabolism.fatty acid biosynthesis.acetyl-CoA carboxylation.polymeric acetyl-CoA carboxylase complex.biotin carboxylase subunit	biotin carboxylase subunit of polymeric acetyl-CoA carboxylase complex (original description: Biotin carboxylase (AHRD V3.11 *** tr|A0A2G3AYC3|A0A2G3AYC3_CAPCH))
Solyc01g008710.5.1.1	mannan endo-14-beta-mannosidase	45 kDa	< 0.00010	23	17	17	9	6	4	0.5	0.5	-1	0.0048214	0.0043835	0.0042855	0.0030133	0.001575	0.0014955	Cell wall organisation.hemicellulose.heteromannan.modification and degradation.endo-beta-14-mannanase	endo-beta-14-mannanase (original description: mannan endo-14-beta-mannosidase)	mannan endo-14-beta-mannosidase	45 kDa	0.0042	30	25	21	10	5	22	0.5	-1	0.0049072	0.0050727	0.0042159	0.0026122	0.0010979	0.0040956	Cell wall organisation.hemicellulose.heteromannan.modification and degradation.endo-beta-14-mannanase	endo-beta-14-mannanase (original description: mannan endo-14-beta-mannosidase)
Solyc01g009100.5.1	60S ribosomal protein L30 (AHRD V3.11 *-* tr|A0A2G2XP72|A0A2G2XP72_CAPBA)	12 kDa	0.00061	0	0	0	2	2	2	Inf	10	3.32193	0	0	0	0.0025331	0.0013016	0.0015706	Protein biosynthesis.ribosome biogenesis.large ribosomal subunit (LSU).LSU proteome.component RPL30	component RPL30 of LSU proteome component (original description: 60S ribosomal protein L30 (AHRD V3.11 *-* tr|A0A2G2XP72|A0A2G2XP72_CAPBA))	60S ribosomal protein L30 (AHRD V3.11 *-* tr|A0A2G2XP72|A0A2G2XP72_CAPBA)	12 kDa	0.041	2	1	1	3	3	3	3	1.58496	0.0010349	0.00052373	0.00065957	0.002786	0.0018516	0.0020625	Protein biosynthesis.ribosome biogenesis.large ribosomal subunit (LSU).LSU proteome.component RPL30	component RPL30 of LSU proteome component (original description: 60S ribosomal protein L30 (AHRD V3.11 *-* tr|A0A2G2XP72|A0A2G2XP72_CAPBA))
Solyc01g009180.4.1	5-methyltetrahydropteroyltriglutamate--homocysteine methyltransferase (AHRD V3.3 *** A0A2G3DF96_CAPCH)	91 kDa	0.0026	4	3	3	4	5	7	2.2	2.2	1.1375	0.00041003	0.00037827	0.00036981	0.00065489	0.00064182	0.0012798	Amino acid metabolism.biosynthesis.aspartate family.aspartate-derived amino acids.methionine.L-homocysteine S-methyltransferase activities.methyl-tetrahydrofolate-dependent methionine synthase	methyl-tetrahydrofolate-dependent methionine synthase (original description: 5-methyltetrahydropteroyltriglutamate--homocysteine methyltransferase (AHRD V3.3 *** A0A2G3DF96_CAPCH))	5-methyltetrahydropteroyltriglutamate--homocysteine methyltransferase (AHRD V3.3 *** A0A2G3DF96_CAPCH)	91 kDa	0.023	4	3	3	6	11	5	2.2	1.1375	0.00038055	0.00035642	0.00034261	0.00090544	0.00094475	0.00053668	Amino acid metabolism.biosynthesis.aspartate family.aspartate-derived amino acids.methionine.L-homocysteine S-methyltransferase activities.methyl-tetrahydrofolate-dependent methionine synthase	methyl-tetrahydrofolate-dependent methionine synthase (original description: 5-methyltetrahydropteroyltriglutamate--homocysteine methyltransferase (AHRD V3.3 *** A0A2G3DF96_CAPCH))
Solyc01g010750.4.1	Ricin B lectin domain (AHRD V3.3 *-* A0A200Q0G6_9MAGN)	38 kDa	< 0.00010	15	19	11	1	5	6	0.3	0.3	-1.73697	0.0027038	0.0040187	0.0025276	0.00028318	0.00090806	0.0017301	not assigned.annotated	(original description: Ricin B lectin domain (AHRD V3.3 *-* A0A200Q0G6_9MAGN)) Ricin B-like lectin R40G2 OS=Oryza sativa subsp. japonica (sp|q6z4n6|40g2_orysj : 210.0)	Ricin B lectin domain (AHRD V3.3 *-* A0A200Q0G6_9MAGN)	38 kDa	< 0.00010	15	19	11	2	5	6	0.3	-1.73697	0.0027032	0.0040219	0.0025316	0.00059236	0.0010054	0.0011146	not assigned.annotated	(original description: Ricin B lectin domain (AHRD V3.3 *-* A0A200Q0G6_9MAGN)) Ricin B-like lectin R40G2 OS=Oryza sativa subsp. japonica (sp|q6z4n6|40g2_orysj : 210.0)
Solyc01g010760.3.1	Mitochondrial outer membrane protein porin (AHRD V3.3 *** A0A2K3KY08_TRIPR)	29 kDa	0.017	2	1	1	0	0	0	0	0.1	-3.32193	0.00051005	0.00029125	0.00028711	0	0	0	Solute transport.porins.voltage-gated anion channel (VDAC)	voltage-gated anion channel (VDAC) (original description: Mitochondrial outer membrane protein porin (AHRD V3.3 *** A0A2K3KY08_TRIPR))	Mitochondrial outer membrane protein porin (AHRD V3.3 *** A0A2K3KY08_TRIPR)	29 kDa	0.011	2	1	1	0	0	0	0.1	-3.32193	0.00048021	0.00027274	0.00026996	0	0	0	Solute transport.porins.voltage-gated anion channel (VDAC)	voltage-gated anion channel (VDAC) (original description: Mitochondrial outer membrane protein porin (AHRD V3.3 *** A0A2K3KY08_TRIPR))
Solyc01g014850.4.1	Zinc finger transcription factor 7	26 kDa	0.021	1	4	2	0	0	0	0	0.1	-3.32193	0.00025088	0.0010148	0.00063915	0	0	0	RNA biosynthesis.transcriptional regulation.transcription factor (C3H-ZF)	C3H zinc finger transcription factor (original description: Zinc finger transcription factor 7)	Zinc finger transcription factor 7	26 kDa	0.024	1	4	2	0	0	0	0.1	-3.32193	0.00025094	0.001016	0.00063975	0	0	0	RNA biosynthesis.transcriptional regulation.transcription factor (C3H-ZF)	C3H zinc finger transcription factor (original description: Zinc finger transcription factor 7)
Solyc01g028810.3.1	Beta chaperonin 60 (AHRD V3.3 *** Q0W9E2_SOLCO)	63 kDa	< 0.00010	60	44	66	19	18	31	0.6	0.6	-0.736966	0.0065426	0.0059734	0.0088293	0.0030518	0.002262	0.0072476	Protein homeostasis.protein quality control.Hsp60 chaperone system.chaperone (Hsp60)	chaperone (Hsp60) (original description: Beta chaperonin 60 (AHRD V3.3 *** Q0W9E2_SOLCO))	Beta chaperonin 60 (AHRD V3.3 *** Q0W9E2_SOLCO)	63 kDa	< 0.00010	60	44	66	26	25	20	0.5	-1	0.0065429	0.005952	0.0088334	0.0045277	0.0036598	0.0024822	Protein homeostasis.protein quality control.Hsp60 chaperone system.chaperone (Hsp60)	chaperone (Hsp60) (original description: Beta chaperonin 60 (AHRD V3.3 *** Q0W9E2_SOLCO))
Solyc01g068530.3.1	40S ribosomal protein S16 (AHRD V3.3 *** A0A2G3DIR8_CAPCH)	17 kDa	0.046	5	3	1	6	8	3	2.3	2.3	1.20163	0.0019577	0.0013783	0.00049912	0.0036907	0.003156	0.0018791	Protein biosynthesis.ribosome biogenesis.small ribosomal subunit (SSU).SSU proteome.component RPS16	component RPS16 of SSU proteome (original description: 40S ribosomal protein S16 (AHRD V3.3 *** A0A2G3DIR8_CAPCH))	40S ribosomal protein S16 (AHRD V3.3 *** A0A2G3DIR8_CAPCH)	17 kDa	0.016	8	12	8	7	15	13	1.6	0.678072	0.0030977	0.0047031	0.0039487	0.0048647	0.0069281	0.0066883	Protein biosynthesis.ribosome biogenesis.small ribosomal subunit (SSU).SSU proteome.component RPS16	component RPS16 of SSU proteome (original description: 40S ribosomal protein S16 (AHRD V3.3 *** A0A2G3DIR8_CAPCH))
Solyc01g073740.4.1	Citrate synthase (AHRD V3.3 *** A0A2G3ALM4_CAPAN)	53 kDa	0.00086	3	1	3	7	9	5	4	4	2	0.00041322	0.00017148	0.00050695	0.0014202	0.0014286	0.0014766	Cellular respiration.tricarboxylic acid cycle.citrate synthase	citrate synthase (original description: Citrate synthase (AHRD V3.3 *** A0A2G3ALM4_CAPAN))	Citrate synthase (AHRD V3.3 *** A0A2G3ALM4_CAPAN)	53 kDa	0.017	3	1	3	3	6	7	2.6	1.37851	0.00041323	0.00017087	0.00050718	0.00065991	0.0011095	0.0010974	Cellular respiration.tricarboxylic acid cycle.citrate synthase	citrate synthase (original description: Citrate synthase (AHRD V3.3 *** A0A2G3ALM4_CAPAN))
Solyc01g079820.3.1	Peroxiredoxin (AHRD V3.3 *** H6VUU5_9FABA)	21 kDa	0.00036	3	1	2	6	10	4	4.2	4.2	2.07039	0.00091813	0.00030948	0.0007797	0.0023436	0.003871	0.0022117	Redox homeostasis.hydrogen peroxide removal.peroxiredoxin activities.type-2 peroxiredoxin (PrxII)	type-2 peroxiredoxin (PrxII) (original description: Peroxiredoxin (AHRD V3.3 *** H6VUU5_9FABA))	Peroxiredoxin (AHRD V3.3 *** H6VUU5_9FABA)	21 kDa	0.003	3	1	2	3	7	6	3.3	1.72247	0.00091836	0.00030985	0.00078043	0.0016482	0.002556	0.0024404	Redox homeostasis.hydrogen peroxide removal.peroxiredoxin activities.type-2 peroxiredoxin (PrxII)	type-2 peroxiredoxin (PrxII) (original description: Peroxiredoxin (AHRD V3.3 *** H6VUU5_9FABA))
Solyc01g080010.2.1	xyloglucan endoglucanase inhibitor	47 kDa	< 0.00010	18	15	6	1	1	3	0.2	0.2	-2.32193	0.0023968	0.0020197	0.0010177	0.00016994	0.00016842	0.0007217	Protein homeostasis.proteolysis.aspartic-type peptidase activities.A1-class protease (Pepsin)	pepsin-type protease (original description: xyloglucan endoglucanase inhibitor)	xyloglucan endoglucanase inhibitor	47 kDa	0.00032	18	15	6	2	3	3	0.3	-1.73697	0.0023974	0.0020221	0.0010186	0.00047808	0.0004766	0.00053089	Protein homeostasis.proteolysis.aspartic-type peptidase activities.A1-class protease (Pepsin)	pepsin-type protease (original description: xyloglucan endoglucanase inhibitor)
Solyc01g080460.3.1	Pyruvate phosphate dikinase (AHRD V3.3 *** A0A0M8KRU1_NICAT)	106 kDa	< 0.00010	0	0	0	6	14	1	Inf	10	3.32193	0	0	0	0.0005986	0.0010928	0.00014521	Carbohydrate metabolism.gluconeogenesis.pyruvate orthophosphate dikinase activity.pyruvate orthophosphate dikinase	pyruvate orthophosphate dikinase (original description: Pyruvate phosphate dikinase (AHRD V3.3 *** A0A0M8KRU1_NICAT))	Pyruvate phosphate dikinase (AHRD V3.3 *** A0A0M8KRU1_NICAT)	106 kDa	< 0.00010	0	0	0	7	9	7	10	3.32193	0	0	0	0.00075715	0.00081833	0.00053961	Carbohydrate metabolism.gluconeogenesis.pyruvate orthophosphate dikinase activity.pyruvate orthophosphate dikinase	pyruvate orthophosphate dikinase (original description: Pyruvate phosphate dikinase (AHRD V3.3 *** A0A0M8KRU1_NICAT))
Solyc01g087820.2.1	Subtilisin-like protease (AHRD V3.3 *** O82777_SOLLC)	85 kDa	0.034	5	1	1	0	0	0	0	0.1	-3.32193	0.000454	0.0001037	0.00010222	0	0	0	Protein homeostasis.proteolysis.serine-type peptidase activities.S8-class protease (subtilisin) families.protease (SBT1)	protease (SBT1) (original description: Subtilisin-like protease (AHRD V3.3 *** O82777_SOLLC))	Subtilisin-like protease (AHRD V3.3 *** O82777_SOLLC)	85 kDa	0.038	5	1	1	0	0	0	0.1	-3.32193	0.00042743	9.71e-05	9.61e-05	0	0	0	Protein homeostasis.proteolysis.serine-type peptidase activities.S8-class protease (subtilisin) families.protease (SBT1)	protease (SBT1) (original description: Subtilisin-like protease (AHRD V3.3 *** O82777_SOLLC))
Solyc01g088090.3.1	Pheophytinase chloroplastic (AHRD V3.3 *** A0A2G3C5T3_CAPCH)	58 kDa	0.0072	0	0	0	1	2	3	Inf	10	3.32193	0	0	0	0.00018786	0.00029396	0.00082033	Coenzyme metabolism.tetrapyrrol biosynthesis.chlorophyll metabolism.chlorophyll breakdown.pheophytin pheophorbide hydrolase (PPH)	pheophytin pheophorbide hydrolase (PPH) (original description: Pheophytinase chloroplastic (AHRD V3.3 *** A0A2G3C5T3_CAPCH))	Pheophytinase chloroplastic (AHRD V3.3 *** A0A2G3C5T3_CAPCH)	58 kDa	0.0026	2	1	1	4	8	6	4.6	2.20163	0.0003034	0.00018944	0.0001821	0.00096251	0.0010956	0.0010269	Coenzyme metabolism.tetrapyrrol biosynthesis.chlorophyll metabolism.chlorophyll breakdown.pheophytin pheophorbide hydrolase (PPH)	pheophytin pheophorbide hydrolase (PPH) (original description: Pheophytinase chloroplastic (AHRD V3.3 *** A0A2G3C5T3_CAPCH))
Solyc01g088590.6.1	Pectinesterase inhibitor (AHRD V3.11 *** tr|A0A2U1KTC1|A0A2U1KTC1_ARTAN)	21 kDa	0.011	2	1	4	0	0	0	0	0.1	-3.32193	0.0017099	0.0003801	0.0015858	0	0	0	not assigned.annotated	(original description: Pectinesterase inhibitor (AHRD V3.11 *** tr|A0A2U1KTC1|A0A2U1KTC1_ARTAN)) Putative invertase inhibitor OS=Platanus acerifolia (sp|q8gt41|pla1_plaac : 126.0)	Pectinesterase inhibitor (AHRD V3.11 *** tr|A0A2U1KTC1|A0A2U1KTC1_ARTAN)	21 kDa	0.006	4	1	4	0	0	0	0.1	-3.32193	0.0014226	0.000404	0.0015996	0	0	0	not assigned.annotated	(original description: Pectinesterase inhibitor (AHRD V3.11 *** tr|A0A2U1KTC1|A0A2U1KTC1_ARTAN)) Putative invertase inhibitor OS=Platanus acerifolia (sp|q8gt41|pla1_plaac : 126.0)
Solyc01g091190.3.1	5-enolpyruvylshikimate-3-phosphate synthase	56 kDa	0.00016	4	1	2	4	12	8	4.8	4.8	2.26303	0.00050231	0.00015634	0.00030812	0.00073992	0.0017367	0.002154	Amino acid metabolism.biosynthesis.shikimate family.shikimate pathway.5-enolpyruvyl-shikimate 3-phosphate (EPSP) synthase	5-enolpyruvyl-shikimate 3-phosphate (EPSP) synthase (original description: 5-enolpyruvylshikimate-3-phosphate synthase)	5-enolpyruvylshikimate-3-phosphate synthase	56 kDa	0.0024	4	1	2	8	5	7	3.6	1.848	0.00050233	0.00015578	0.00030827	0.0016044	0.00084294	0.0010005	Amino acid metabolism.biosynthesis.shikimate family.shikimate pathway.5-enolpyruvyl-shikimate 3-phosphate (EPSP) synthase	5-enolpyruvyl-shikimate 3-phosphate (EPSP) synthase (original description: 5-enolpyruvylshikimate-3-phosphate synthase)
Solyc01g094200.4.1	Malic enzyme (AHRD V3.3 *** A0A2G3BT53_CAPCH)	66 kDa	0.0054	2	2	3	8	7	4	3.6	3.6	1.848	0.00027857	0.00034266	0.0005025	0.0017797	0.001221	0.00099369	Cellular respiration.tricarboxylic acid cycle.mitochondrial NAD-dependent malic enzyme	mitochondrial NAD-dependent malic enzyme (original description: Malic enzyme (AHRD V3.3 *** A0A2G3BT53_CAPCH))	Malic enzyme (AHRD V3.3 *** A0A2G3BT53_CAPCH)	66 kDa	0.00085	2	2	3	7	11	8	3.7	1.88753	0.00025855	0.00032287	0.00046554	0.0014354	0.0012837	0.0011668	Cellular respiration.tricarboxylic acid cycle.mitochondrial NAD-dependent malic enzyme	mitochondrial NAD-dependent malic enzyme (original description: Malic enzyme (AHRD V3.3 *** A0A2G3BT53_CAPCH))
Solyc01g094260.4.1	NAD(P)-binding Rossmann-fold superfamily protein (AHRD V3.3 *** F4JE70_ARATH)	35 kDa	0.0024	0	0	0	2	3	3	Inf	10	3.32193	0	0	0	0.00058051	0.00055846	0.00088669	Enzyme classification.EC_1 oxidoreductases.EC_1.1 oxidoreductase acting on CH-OH group of donor	(+)-neomenthol dehydrogenase OS=Capsicum annuum (sp|b2x050|mnr1_capan : 468.0) Enzyme classification.EC_1 oxidoreductases.EC_1.1 oxidoreductase acting on CH-OH group of donor(50.1.1 : 418.4) (original description: NAD(P)-binding Rossmann-fold superfamily protein (AHRD V3.3 *** F4JE70_ARATH))	NAD(P)-binding Rossmann-fold superfamily protein (AHRD V3.3 *** F4JE70_ARATH)	35 kDa	0.0087	0	0	0	2	1	3	10	3.32193	0	0	0	0.00065304	0.00027448	0.00069812	Enzyme classification.EC_1 oxidoreductases.EC_1.1 oxidoreductase acting on CH-OH group of donor	(+)-neomenthol dehydrogenase OS=Capsicum annuum (sp|b2x050|mnr1_capan : 468.0) Enzyme classification.EC_1 oxidoreductases.EC_1.1 oxidoreductase acting on CH-OH group of donor(50.1.1 : 418.4) (original description: NAD(P)-binding Rossmann-fold superfamily protein (AHRD V3.3 *** F4JE70_ARATH))
Solyc01g096040.5.1	Eukaryotic aspartyl protease family protein (AHRD V3.11 *** tr|A0A072U5I5|A0A072U5I5_MEDTR)	51 kDa	0.0057	0	0	0	1	2	3	Inf	10	3.32193	0	0	0	0.00015478	0.00030679	0.00065731	Protein homeostasis.proteolysis.aspartic-type peptidase activities.A1-class protease (Pepsin)	pepsin-type protease (original description: Eukaryotic aspartyl protease family protein (AHRD V3.11 *** tr|A0A072U5I5|A0A072U5I5_MEDTR))	Eukaryotic aspartyl protease family protein (AHRD V3.11 *** tr|A0A072U5I5|A0A072U5I5_MEDTR)	51 kDa	0.011	3	3	2	0	0	0	0.1	-3.32193	0.00041395	0.00047022	0.00031029	0	0	0	Protein homeostasis.proteolysis.aspartic-type peptidase activities.A1-class protease (Pepsin)	pepsin-type protease (original description: Eukaryotic aspartyl protease family protein (AHRD V3.11 *** tr|A0A072U5I5|A0A072U5I5_MEDTR))
Solyc01g096430.4.1	NADPH:quinone oxidoreductase-like (AHRD V3.3 *** A0A2I4GZV4_9ROSI)	22 kDa	0.0056	0	0	0	1	3	3	Inf	10	3.32193	0	0	0	0.00071561	0.0011031	0.0013311	not assigned.annotated	(original description: NADPH:quinone oxidoreductase-like (AHRD V3.3 *** A0A2I4GZV4_9ROSI)) NAD(P)H:quinone oxidoreductase OS=Solanum tuberosum (sp|q8h9d2|nqr_soltu : 339.0)	NADPH:quinone oxidoreductase-like (AHRD V3.3 *** A0A2I4GZV4_9ROSI)	22 kDa	< 0.00010	0	0	0	1	4	5	10	3.32193	0	0	0	0.0017889	0.0019053	0.0028296	not assigned.annotated	(original description: NADPH:quinone oxidoreductase-like (AHRD V3.3 *** A0A2I4GZV4_9ROSI)) NAD(P)H:quinone oxidoreductase OS=Solanum tuberosum (sp|q8h9d2|nqr_soltu : 339.0)
Solyc01g097240.3.1	Pathogenesis-related protein 4 (AHRD V3.3 *** I6VW44_CAPAN)	16 kDa	< 0.00010	17	16	20	10	6	1	0.4	0.4	-1.32193	0.0069798	0.0077083	0.010468	0.0064501	0.002482	0.00065681	not assigned.annotated	(original description: Pathogenesis-related protein 4 (AHRD V3.3 *** I6VW44_CAPAN)) Pathogenesis-related protein P2 OS=Solanum lycopersicum (sp|p32045|prp2_sollc : 284.0)	Pathogenesis-related protein 4 (AHRD V3.3 *** I6VW44_CAPAN)	16 kDa	< 0.00010	19	17	23	3	7	2	0.3	-1.73697	0.0087754	0.0089189	0.011944	0.0028331	0.0040564	0.0015259	not assigned.annotated	(original description: Pathogenesis-related protein 4 (AHRD V3.3 *** I6VW44_CAPAN)) Pathogenesis-related protein P2 OS=Solanum lycopersicum (sp|p32045|prp2_sollc : 284.0)
Solyc01g097810.3.1	zeta-carotene desaturase	65 kDa	0.00027	0	0	0	1	5	4	Inf	10	3.32193	0	0	0	0.00016362	0.00064007	0.00095264	Secondary metabolism.terpenoids.carotenoid biosynthesis.carotenes.zeta-carotene desaturase (ZDS)	zeta-carotene desaturase (ZDS) (original description: zeta-carotene desaturase)	zeta-carotene desaturase	65 kDa	0.047	5	3	1	6	7	2	2.6	1.37851	0.00056459	0.0003848	0.00012696	0.0013853	0.00099172	0.00037304	Secondary metabolism.terpenoids.carotenoid biosynthesis.carotenes.zeta-carotene desaturase (ZDS)	zeta-carotene desaturase (ZDS) (original description: zeta-carotene desaturase)
Solyc01g097880.4.1	tRNA-specific adenosine deaminase chloroplastic (AHRD V3.3 *** A0A2I0WQV8_9ASPA)	20 kDa	< 0.00010	0	0	0	10	8	7	Inf	10	3.32193	0	0	0	0.0039895	0.0031631	0.0039533	Nucleotide metabolism.purines.catabolism.guanosine deaminase	guanosine deaminase (original description: tRNA-specific adenosine deaminase chloroplastic (AHRD V3.3 *** A0A2I0WQV8_9ASPA))	tRNA-specific adenosine deaminase chloroplastic (AHRD V3.3 *** A0A2I0WQV8_9ASPA)	20 kDa	0.00015	0	0	0	3	4	3	10	3.32193	0	0	0	0.0016835	0.0014918	0.0012463	Nucleotide metabolism.purines.catabolism.guanosine deaminase	guanosine deaminase (original description: tRNA-specific adenosine deaminase chloroplastic (AHRD V3.3 *** A0A2I0WQV8_9ASPA))
Solyc01g098110.5.1	Acyltransferase-like protein chloroplastic (AHRD V3.11 *** tr|A0A2G3BTU6|A0A2G3BTU6_CAPCH)	77 kDa	< 0.00010	0	0	0	1	9	14	Inf	10	3.32193	0	0	0	0.00019466	0.0013736	0.0030432	not assigned.annotated	(original description: Acyltransferase-like protein chloroplastic (AHRD V3.11 *** tr|A0A2G3BTU6|A0A2G3BTU6_CAPCH)) Acyltransferase-like protein At1g54570 chloroplastic OS=Arabidopsis thaliana (sp|q9zvn2|y1457_arath : 793.0)	Acyltransferase-like protein chloroplastic (AHRD V3.11 *** tr|A0A2G3BTU6|A0A2G3BTU6_CAPCH)	77 kDa	0.042	0	0	0	1	1	2	10	3.32193	0	0	0	0.00015187	0.00012767	0.00021647	not assigned.annotated	(original description: Acyltransferase-like protein chloroplastic (AHRD V3.11 *** tr|A0A2G3BTU6|A0A2G3BTU6_CAPCH)) Acyltransferase-like protein At1g54570 chloroplastic OS=Arabidopsis thaliana (sp|q9zvn2|y1457_arath : 793.0)
Solyc01g098610.4.1	glutathione synthetase 2	61 kDa	0.016	0	0	0	1	2	2	Inf	10	3.32193	0	0	0	0.00017619	0.00027569	0.00051289	Redox homeostasis.low-molecular-weight scavengers.glutathione metabolism.glutathione biosynthesis.glutathione synthetase (GS)	glutathione synthetase (GS) (original description: glutathione synthetase 2)	glutathione synthetase 2	61 kDa	0.042	0	0	0	1	1	2	10	3.32193	0	0	0	0.00019102	0.00016057	0.00027227	Redox homeostasis.low-molecular-weight scavengers.glutathione metabolism.glutathione biosynthesis.glutathione synthetase (GS)	glutathione synthetase (GS) (original description: glutathione synthetase 2)
Solyc01g098700.4.1	Branched-chain-amino-acid aminotransferase-like protein.1	58 kDa	0.01	0	0	0	1	3	1	Inf	10	3.32193	0	0	0	0.00029406	0.00066699	0.00029385	not assigned.annotated	(original description: Branched-chain-amino-acid aminotransferase-like protein.1) Branched-chain-amino-acid aminotransferase-like protein 2 OS=Arabidopsis thaliana (sp|q9asr4|bcal2_arath : 801.0)	Branched-chain-amino-acid aminotransferase-like protein.1	58 kDa	0.00054	0	0	0	2	2	5	10	3.32193	0	0	0	0.00052203	0.00032033	0.0010543	not assigned.annotated	(original description: Branched-chain-amino-acid aminotransferase-like protein.1) Branched-chain-amino-acid aminotransferase-like protein 2 OS=Arabidopsis thaliana (sp|q9asr4|bcal2_arath : 801.0)
Solyc01g099010.3.1	GDSL esterase/lipase At5g03980-like (AHRD V3.3 *** A0A1U8DUA9_CAPAN)	42 kDa	0.017	1	2	1	0	0	0	0	0.1	-3.32193	0.00037575	0.00085825	0.00042303	0	0	0	not assigned.annotated	(original description: GDSL esterase/lipase At5g03980-like (AHRD V3.3 *** A0A1U8DUA9_CAPAN)) Acetylajmalan esterase OS=Rauvolfia serpentina (sp|q3mky2|aae_rause : 266.0)	GDSL esterase/lipase At5g03980-like (AHRD V3.3 *** A0A1U8DUA9_CAPAN)	42 kDa	0.011	1	2	1	0	0	0	0.1	-3.32193	0.00035377	0.00080371	0.00039776	0	0	0	not assigned.annotated	(original description: GDSL esterase/lipase At5g03980-like (AHRD V3.3 *** A0A1U8DUA9_CAPAN)) Acetylajmalan esterase OS=Rauvolfia serpentina (sp|q3mky2|aae_rause : 266.0)
Solyc01g099160.5.1	Lipoxygenase (AHRD V3.11 *** tr|Q9FT17|Q9FT17_SOLLC)	98 kDa	< 0.00010	28	13	21	22	31	21	2.3	2.3	1.20163	0.0023738	0.0012153	0.0019353	0.0039055	0.0045636	0.0040801	Enzyme classification.EC_1 oxidoreductases.EC_1.13 oxidoreductase acting on single donor with incorporation of molecular oxygen (oxygenase)	Probable linoleate 9S-lipoxygenase 5 OS=Solanum tuberosum (sp|q43191|lox15_soltu : 1452.0) Enzyme classification.EC_1 oxidoreductases.EC_1.13 oxidoreductase acting on single donor with incorporation of molecular oxygen (oxygenase)(50.1.12 : 1435.7) (original description: Lipoxygenase (AHRD V3.11 *** tr|Q9FT17|Q9FT17_SOLLC))	Lipoxygenase (AHRD V3.11 *** tr|Q9FT17|Q9FT17_SOLLC)	98 kDa	< 0.00010	0	0	0	4	11	8	10	3.32193	0	0	0	0.00048429	0.0011196	0.0006903	Enzyme classification.EC_1 oxidoreductases.EC_1.13 oxidoreductase acting on single donor with incorporation of molecular oxygen (oxygenase)	Probable linoleate 9S-lipoxygenase 5 OS=Solanum tuberosum (sp|q43191|lox15_soltu : 1452.0) Enzyme classification.EC_1 oxidoreductases.EC_1.13 oxidoreductase acting on single donor with incorporation of molecular oxygen (oxygenase)(50.1.12 : 1435.7) (original description: Lipoxygenase (AHRD V3.11 *** tr|Q9FT17|Q9FT17_SOLLC))
Solyc01g099190.4.1	lipoxygenase B	97 kDa	< 0.00010	13	11	14	33	85	19	3.8	3.8	1.926	0.00089476	0.00088838	0.0012283	0.0035682	0.0058945	0.002092	Enzyme classification.EC_1 oxidoreductases.EC_1.13 oxidoreductase acting on single donor with incorporation of molecular oxygen (oxygenase)	Linoleate 9S-lipoxygenase B OS=Solanum lycopersicum (sp|p38416|loxb_sollc : 1751.0) Enzyme classification.EC_1 oxidoreductases.EC_1.13 oxidoreductase acting on single donor with incorporation of molecular oxygen (oxygenase)(50.1.12 : 1347.3) (original description: lipoxygenase B)	lipoxygenase B	97 kDa	< 0.00010	13	11	14	32	46	38	3.3	1.72247	0.00089457	0.0008891	0.0012303	0.0037321	0.0035317	0.0026954	Enzyme classification.EC_1 oxidoreductases.EC_1.13 oxidoreductase acting on single donor with incorporation of molecular oxygen (oxygenase)	Linoleate 9S-lipoxygenase B OS=Solanum lycopersicum (sp|p38416|loxb_sollc : 1751.0) Enzyme classification.EC_1 oxidoreductases.EC_1.13 oxidoreductase acting on single donor with incorporation of molecular oxygen (oxygenase)(50.1.12 : 1347.3) (original description: lipoxygenase B)
Solyc01g099410.3.1	Histone H2A (AHRD V3.3 *** A0A0H5QLQ1_9EUKA)	15 kDa	< 0.00010	1	1	1	0	0	0	0	0.1	-3.32193	0.00039765	0.00040211	0.00050654	0	0	0	Chromatin organisation.histones.histone (H2A)	histone (H2A) (original description: Histone H2A (AHRD V3.3 *** A0A0H5QLQ1_9EUKA))	Histone H2A (AHRD V3.3 *** A0A0H5QLQ1_9EUKA)	15 kDa	< 0.00010	1	3	3	0	0	0	0.1	-3.32193	0.0010893	0.0014491	0.0015147	0	0	0	Chromatin organisation.histones.histone (H2A)	histone (H2A) (original description: Histone H2A (AHRD V3.3 *** A0A0H5QLQ1_9EUKA))
Solyc01g099760.4.1	26S proteasome regulatory subunit (AHRD V3.11 *** tr|A8IIP7|A8IIP7_CHLRE)	47 kDa	0.00035	18	17	23	8	8	3	0.4	0.4	-1.32193	0.0027775	0.0032659	0.0043541	0.0018184	0.0014226	0.00099252	Protein homeostasis.ubiquitin-proteasome system.26S proteasome.19S regulatory particle.ATPase components.regulatory component RPT5	regulatory component RPT5 of 26S proteasome (original description: 26S proteasome regulatory subunit (AHRD V3.11 *** tr|A8IIP7|A8IIP7_CHLRE))	26S proteasome regulatory subunit (AHRD V3.11 *** tr|A8IIP7|A8IIP7_CHLRE)	47 kDa	< 0.00010	15	21	9	4	3	1	0.2	-2.32193	0.0020912	0.0034388	0.0016023	0.00091648	0.00046664	0.00014371	Protein homeostasis.ubiquitin-proteasome system.26S proteasome.19S regulatory particle.ATPase components.regulatory component RPT5	regulatory component RPT5 of 26S proteasome (original description: 26S proteasome regulatory subunit (AHRD V3.11 *** tr|A8IIP7|A8IIP7_CHLRE))
Solyc01g099770.3.1	meloidogyne-induced giant cell protein DB141	19 kDa	< 0.00010	3	3	3	15	9	3	3.6	3.6	1.848	0.0010377	0.0010493	0.0013218	0.0066217	0.0039375	0.0018747	not assigned.annotated	(original description: meloidogyne-induced giant cell protein DB141) Translationally-controlled tumor protein homolog OS=Solanum lycopersicum (sp|q6dux3|tctp_sollc : 327.0)	meloidogyne-induced giant cell protein DB141	19 kDa	0.0025	3	3	3	6	5	9	2.9	1.53605	0.0010379	0.0010506	0.001323	0.0037256	0.0020634	0.0041372	not assigned.annotated	(original description: meloidogyne-induced giant cell protein DB141) Translationally-controlled tumor protein homolog OS=Solanum lycopersicum (sp|q6dux3|tctp_sollc : 327.0)
Solyc01g100320.3.1	Disulfide-isomerase-like protein (AHRD V3.3 *** B3TLY7_ELAGV)	39 kDa	0.00055	19	17	21	13	7	2	0.5	0.5	-1	0.0044255	0.0048705	0.0058821	0.0048362	0.0020417	0.00083084	not assigned.annotated	(original description: Disulfide-isomerase-like protein (AHRD V3.3 *** B3TLY7_ELAGV)) Protein disulfide isomerase-like 2-1 OS=Oryza sativa subsp. japonica (sp|q75m08|pdi21_orysj : 530.0)	Disulfide-isomerase-like protein (AHRD V3.3 *** B3TLY7_ELAGV)	39 kDa	0.0006	59	60	57	29	39	38	0.6	-0.736966	0.0096875	0.011572	0.011952	0.0078257	0.0071447	0.0064316	not assigned.annotated	(original description: Disulfide-isomerase-like protein (AHRD V3.3 *** B3TLY7_ELAGV)) Protein disulfide isomerase-like 2-1 OS=Oryza sativa subsp. japonica (sp|q75m08|pdi21_orysj : 530.0)
Solyc01g100350.3.1	GTP-binding protein (AHRD V3.3 *** Q9SDK4_ORYSJ)	22 kDa	0.00075	9	5	6	10	16	10	2.4	2.4	1.26303	0.0027118	0.0015235	0.0023029	0.0038456	0.0060979	0.0054437	Vesicle trafficking.Coat protein II (COPII) coatomer machinery.coat protein recruiting.GTPase (Sar1)	GTPase (Sar1) (original description: GTP-binding protein (AHRD V3.3 *** Q9SDK4_ORYSJ))	GTP-binding protein (AHRD V3.3 *** Q9SDK4_ORYSJ)	22 kDa	0.00049	2	1	2	5	8	8	4.4	2.1375	0.00060938	0.00035789	0.00077821	0.0025038	0.0027196	0.0025126	Vesicle trafficking.Coat protein II (COPII) coatomer machinery.coat protein recruiting.GTPase (Sar1)	GTPase (Sar1) (original description: GTP-binding protein (AHRD V3.3 *** Q9SDK4_ORYSJ))
Solyc01g100520.3.1	Clp protease 2 proteolytic subunit	32 kDa	0.0057	1	2	2	10	3	1	3.3	3.3	1.72247	0.00019485	0.00039407	0.00049641	0.0024868	0.00073937	0.00035203	Protein homeostasis.proteolysis.serine-type peptidase activities.chloroplast Clp-type protease complex.proteolytic core component ClpP1|3-6	proteolytic core component ClpP1/3-6 of chloroplast Clp-type protease complex (original description: Clp protease 2 proteolytic subunit)	Clp protease 2 proteolytic subunit	32 kDa	< 0.00010	1	2	2	11	7	10	7.4	2.88753	0.0001949	0.00039454	0.00049687	0.0038477	0.0016273	0.0025896	Protein homeostasis.proteolysis.serine-type peptidase activities.chloroplast Clp-type protease complex.proteolytic core component ClpP1|3-6	proteolytic core component ClpP1/3-6 of chloroplast Clp-type protease complex (original description: Clp protease 2 proteolytic subunit)
Solyc01g102660.4.1	Glutathione S-transferase (AHRD V3.3 *** A0A2U1NYU9_ARTAN)	25 kDa	0.017	1	4	2	0	0	0	0	0.1	-3.32193	0.00029339	0.0014611	0.00071988	0	0	0	Amino acid metabolism.degradation.aromatic amino acid.tyrosine.maleylacetoacetate isomerase	maleylacetoacetate isomerase (original description: Glutathione S-transferase (AHRD V3.3 *** A0A2U1NYU9_ARTAN))	Glutathione S-transferase (AHRD V3.3 *** A0A2U1NYU9_ARTAN)	25 kDa	0.044	2	3	3	1	4	11	1.9	0.925999	0.00053014	0.00093404	0.0010155	0.00043563	0.001183	0.0030056	Protein modification.S-glutathionylation.glutathione S-transferase activities.class zeta glutathione S-transferase	class zeta glutathione S-transferase (original description: Glutathione S-transferase (AHRD V3.3 *** A0A2U1NYU9_ARTAN))
Solyc01g104590.3.1	ribosomal protein L3	44 kDa	0.018	1	3	2	4	6	5	3.2	3.2	1.67807	0.000215	0.00079339	0.00051711	0.0013736	0.0016154	0.0019173	Protein biosynthesis.ribosome biogenesis.large ribosomal subunit (LSU).LSU proteome.component RPL3	component RPL3 of LSU proteome component (original description: ribosomal protein L3)	ribosomal protein L3	44 kDa	0.02	1	3	2	6	8	3	2.8	1.48543	0.00019954	0.00074757	0.00047906	0.0018991	0.0014411	0.00067539	Protein biosynthesis.ribosome biogenesis.large ribosomal subunit (LSU).LSU proteome.component RPL3	component RPL3 of LSU proteome component (original description: ribosomal protein L3)
Solyc01g105410.4.1	Protein EXORDIUM-like 2 (AHRD V3.3 *** B1Q489_CAPCH)	32 kDa	0.00011	10	4	4	0	0	0	0	0.1	-3.32193	0.0023391	0.0010686	0.0010534	0	0	0	not assigned.annotated	(original description: Protein EXORDIUM-like 2 (AHRD V3.3 *** B1Q489_CAPCH)) Protein EXORDIUM-like 2 OS=Arabidopsis thaliana (sp|q9fe06|exol2_arath : 386.0)	Protein EXORDIUM-like 2 (AHRD V3.3 *** B1Q489_CAPCH)	32 kDa	0.00036	12	4	5	1	1	1	0.2	-2.32193	0.0023488	0.00091961	0.0012498	0.00032168	0.00021838	0.00020176	not assigned.annotated	(original description: Protein EXORDIUM-like 2 (AHRD V3.3 *** B1Q489_CAPCH)) Protein EXORDIUM-like 2 OS=Arabidopsis thaliana (sp|q9fe06|exol2_arath : 386.0)
Solyc01g106080.4.1	Methylmalonate-semialdehyde dehydrogenase (AHRD V3.3 *** A0A200PUD7_9MAGN)	58 kDa	0.012	17	9	9	4	4	5	0.5	0.5	-1	0.0020674	0.0013626	0.0013427	0.00071654	0.00056059	0.0013037	Amino acid metabolism.degradation.branched-chain amino acid.valine.methylmalonate-semialdehyde dehydrogenase	methylmalonate-semialdehyde dehydrogenase (original description: Methylmalonate-semialdehyde dehydrogenase (AHRD V3.3 *** A0A200PUD7_9MAGN))	Methylmalonate-semialdehyde dehydrogenase (AHRD V3.3 *** A0A200PUD7_9MAGN)	58 kDa	0.019	2	2	3	0	0	0	0.1	-3.32193	0.00024724	0.00028085	0.00041698	0	0	0	Amino acid metabolism.degradation.branched-chain amino acid.valine.methylmalonate-semialdehyde dehydrogenase	methylmalonate-semialdehyde dehydrogenase (original description: Methylmalonate-semialdehyde dehydrogenase (AHRD V3.3 *** A0A200PUD7_9MAGN))
Solyc01g106210.3.1	Heat shock protein 70 kDa (AHRD V3.3 *** A0A2K3MZA1_TRIPR)	73 kDa	0.00047	20	22	44	6	14	15	0.6	0.6	-0.736966	0.0019187	0.0026276	0.0051785	0.00084787	0.0015478	0.0030853	Coenzyme metabolism.iron-sulfur cluster assembly machinery.mitochondrial ISC system.transfer phase.chaperone (HSCA)	chaperone HSCA of mitochondrial ISC system transfer phase (original description: Heat shock protein 70 kDa (AHRD V3.3 *** A0A2K3MZA1_TRIPR))	Heat shock protein 70 kDa (AHRD V3.3 *** A0A2K3MZA1_TRIPR)	73 kDa	< 0.00010	20	22	44	12	11	8	0.4	-1.32193	0.0019187	0.0026182	0.0051809	0.0018385	0.0014167	0.0008735	Coenzyme metabolism.iron-sulfur cluster assembly machinery.mitochondrial ISC system.transfer phase.chaperone (HSCA)	chaperone HSCA of mitochondrial ISC system transfer phase (original description: Heat shock protein 70 kDa (AHRD V3.3 *** A0A2K3MZA1_TRIPR))
Solyc01g106260.3.1	Heat shock protein 70 kDa (AHRD V3.3 *** A0A2K3MZA1_TRIPR)	72 kDa	0.0034	1	1	2	2	1	3	2.2	2.2	1.1375	9.75e-05	0.00012139	0.00023924	0.00028725	0.00011237	0.00062717	Coenzyme metabolism.iron-sulfur cluster assembly machinery.mitochondrial ISC system.transfer phase.chaperone (HSCA)	chaperone HSCA of mitochondrial ISC system transfer phase (original description: Heat shock protein 70 kDa (AHRD V3.3 *** A0A2K3MZA1_TRIPR))	Heat shock protein 70 kDa (AHRD V3.3 *** A0A2K3MZA1_TRIPR)	72 kDa	< 0.00010	1	1	2	0	0	0	0.1	-3.32193	9.75e-05	0.00012096	0.00023935	0	0	0	Protein homeostasis.protein quality control.mitochondrial Hsp70 chaperone system.chaperone (mtHsc70)	chaperone (mtHsc70) (original description: Heat shock protein 70 kDa (AHRD V3.3 *** A0A2K3MZA1_TRIPR))
Solyc01g106430.3.1	Inorganic pyrophosphatase (AHRD V3.3 *** A0A2G2W8Z5_CAPBA)	32 kDa	0.0024	0	0	0	4	3	1	Inf	10	3.32193	0	0	0	0.0012767	0.00061411	0.00032502	Enzyme classification.EC_3 hydrolases.EC_3.6 hydrolase acting on acid anhydride	Soluble inorganic pyrophosphatase 6 chloroplastic OS=Arabidopsis thaliana (sp|q9lxc9|ipyr6_arath : 444.0) Enzyme classification.EC_3 hydrolases.EC_3.6 hydrolase acting on acid anhydride(50.3.6 : 207.2) (original description: Inorganic pyrophosphatase (AHRD V3.3 *** A0A2G2W8Z5_CAPBA))	Inorganic pyrophosphatase (AHRD V3.3 *** A0A2G2W8Z5_CAPBA)	32 kDa	0.0012	0	0	0	3	2	2	10	3.32193	0	0	0	0.0010015	0.00045327	0.00041877	Enzyme classification.EC_3 hydrolases.EC_3.6 hydrolase acting on acid anhydride	Soluble inorganic pyrophosphatase 6 chloroplastic OS=Arabidopsis thaliana (sp|q9lxc9|ipyr6_arath : 444.0) Enzyme classification.EC_3 hydrolases.EC_3.6 hydrolase acting on acid anhydride(50.3.6 : 207.2) (original description: Inorganic pyrophosphatase (AHRD V3.3 *** A0A2G2W8Z5_CAPBA))
Solyc01g107870.3.1	Polyadenylate-binding protein (AHRD V3.3 *** Q9M6E6_TOBAC)	70 kDa	0.012	2	3	2	3	7	4	3.5	3.5	1.80735	0.00021938	0.00037582	0.00024699	0.00071368	0.0012591	0.00095089	Protein biosynthesis.translation initiation.mRNA loading.mRNA poly-A-tail binding factor (PABP)	mRNA poly-A-tail binding factor (PABP) (original description: Polyadenylate-binding protein (AHRD V3.3 *** Q9M6E6_TOBAC))	Polyadenylate-binding protein (AHRD V3.3 *** Q9M6E6_TOBAC)	70 kDa	0.0047	19	11	15	6	5	7	0.5	-1	0.0019304	0.0013863	0.0018704	0.00097348	0.00068194	0.00080941	Protein biosynthesis.translation initiation.mRNA loading.mRNA poly-A-tail binding factor (PABP)	mRNA poly-A-tail binding factor (PABP) (original description: Polyadenylate-binding protein (AHRD V3.3 *** Q9M6E6_TOBAC))
Solyc01g108560.4.1	Alpha/beta-Hydrolases superfamily protein (AHRD V3.3 *** A0A2U1KC75_ARTAN)	34 kDa	0.025	0	0	0	3	1	1	Inf	10	3.32193	0	0	0	0.0014217	0.00024352	0.00029384	not assigned.annotated	(original description: Alpha/beta-Hydrolases superfamily protein (AHRD V3.3 *** A0A2U1KC75_ARTAN)) Probable carboxylesterase 7 OS=Arabidopsis thaliana (sp|q9zq91|cxe7_arath : 280.0)	Alpha/beta-Hydrolases superfamily protein (AHRD V3.3 *** A0A2U1KC75_ARTAN)	34 kDa	0.02	1	1	1	3	1	3	4	2	0.00019361	0.00019596	0.00024679	0.0010424	0.00046187	0.001029	not assigned.annotated	(original description: Alpha/beta-Hydrolases superfamily protein (AHRD V3.3 *** A0A2U1KC75_ARTAN)) Probable carboxylesterase 7 OS=Arabidopsis thaliana (sp|q9zq91|cxe7_arath : 280.0)
Solyc01g108600.3.1	Presequence protease chloroplastic/mitochondrial-like (AHRD V3.3 *** A0A2K3NZI3_TRIPR)	121 kDa	0.00018	9	2	7	6	18	10	3.3	3.3	1.72247	0.00059252	0.00015037	0.00051883	0.00085668	0.0019432	0.0014268	Protein modification.targeting peptide maturation.mitochondrion.targeting peptid degrading peptidase (PreP)	targeting peptid degrading peptidase (PreP) (original description: Presequence protease chloroplastic/mitochondrial-like (AHRD V3.3 *** A0A2K3NZI3_TRIPR))	Presequence protease chloroplastic/mitochondrial-like (AHRD V3.3 *** A0A2K3NZI3_TRIPR)	121 kDa	0.00056	5	3	3	8	17	9	3.1	1.63227	0.00036264	0.00027172	0.00026119	0.00092035	0.0011131	0.00073644	Protein modification.targeting peptide maturation.mitochondrion.targeting peptid degrading peptidase (PreP)	targeting peptid degrading peptidase (PreP) (original description: Presequence protease chloroplastic/mitochondrial-like (AHRD V3.3 *** A0A2K3NZI3_TRIPR))
Solyc01g109940.4.1	26S proteasome regulatory subunit (AHRD V3.11 *** tr|A8IR41|A8IR41_CHLRE)	45 kDa	0.0013	5	5	1	0	0	0	0	0.1	-3.32193	0.00088523	0.001011	0.00019932	0	0	0	Protein homeostasis.ubiquitin-proteasome system.26S proteasome.19S regulatory particle.ATPase components.regulatory component RPT4	regulatory component RPT4 of 26S proteasome (original description: 26S proteasome regulatory subunit (AHRD V3.11 *** tr|A8IR41|A8IR41_CHLRE))	26S proteasome regulatory subunit (AHRD V3.11 *** tr|A8IR41|A8IR41_CHLRE)	45 kDa	0.0046	9	2	3	1	1	2	0.3	-1.73697	0.0013333	0.00034802	0.00056757	0.00024348	0.00016529	0.00030542	Protein homeostasis.ubiquitin-proteasome system.26S proteasome.19S regulatory particle.ATPase components.regulatory component RPT4	regulatory component RPT4 of 26S proteasome (original description: 26S proteasome regulatory subunit (AHRD V3.11 *** tr|A8IR41|A8IR41_CHLRE))
Solyc01g110120.3.1	V-type proton ATPase subunit a (AHRD V3.3 *** A0A2G2XNJ6_CAPBA)	93 kDa	0.00092	16	11	12	7	20	24	2.4	2.4	1.26303	0.0013767	0.0010809	0.0011624	0.0013062	0.0028218	0.0044753	Solute transport.primary active transport.V-type ATPase complex.membrane V0 subcomplex.subunit a	subunit a of V-type ATPase membrane V0 subcomplex (original description: V-type proton ATPase subunit a (AHRD V3.3 *** A0A2G2XNJ6_CAPBA))	V-type proton ATPase subunit a (AHRD V3.3 *** A0A2G2XNJ6_CAPBA)	93 kDa	0.018	5	2	2	3	10	9	2.4	1.26303	0.00047395	0.00023674	0.00022757	0.00045107	0.00085573	0.00096249	Solute transport.primary active transport.V-type ATPase complex.membrane V0 subcomplex.subunit a	subunit a of V-type ATPase membrane V0 subcomplex (original description: V-type proton ATPase subunit a (AHRD V3.3 *** A0A2G2XNJ6_CAPBA))
Solyc01g110450.3.1	NAD(P)-linked oxidoreductase superfamily protein (AHRD V3.3 *** A0A2U1PJ17_ARTAN)	35 kDa	0.032	8	5	9	3	2	1	0.5	0.5	-1	0.001823	0.0013012	0.0023089	0.0014826	0.00074732	0.00049385	Carbohydrate metabolism.sorbitol metabolism.aldose 6-phosphate reductase	aldose 6-phosphate reductase (original description: NAD(P)-linked oxidoreductase superfamily protein (AHRD V3.3 *** A0A2U1PJ17_ARTAN))	NAD(P)-linked oxidoreductase superfamily protein (AHRD V3.3 *** A0A2U1PJ17_ARTAN)	35 kDa	0.046	8	5	9	3	2	3	0.6	-0.736966	0.0017163	0.0012185	0.002171	0.001316	0.00053836	0.0010632	Carbohydrate metabolism.sorbitol metabolism.aldose 6-phosphate reductase	aldose 6-phosphate reductase (original description: NAD(P)-linked oxidoreductase superfamily protein (AHRD V3.3 *** A0A2U1PJ17_ARTAN))
Solyc01g111040.4.1	Calcium-binding EF-hand family protein (AHRD V3.3 *** A0A2U1MN65_ARTAN)	41 kDa	0.0068	2	3	3	0	0	0	0	0.1	-3.32193	0.00045081	0.00083178	0.00081319	0	0	0	not assigned.not annotated	no hits (original description: Calcium-binding EF-hand family protein (AHRD V3.3 *** A0A2U1MN65_ARTAN))	Calcium-binding EF-hand family protein (AHRD V3.3 *** A0A2U1MN65_ARTAN)	41 kDa	< 0.00010	29	17	13	3	3	1	0.1	-3.32193	0.0046081	0.0031729	0.002638	0.00078344	0.00053187	0.00016379	not assigned.not annotated	no hits (original description: Calcium-binding EF-hand family protein (AHRD V3.3 *** A0A2U1MN65_ARTAN))
Solyc01g111060.4.1	5'-methylthioadenosine/S-adenosylhomocysteine nucleosidase.1	33 kDa	0.0023	4	4	3	0	0	0	0	0.1	-3.32193	0.00075669	0.00076518	0.00072292	0	0	0	Amino acid metabolism.biosynthesis.aspartate family.aspartate-derived amino acids.methionine.salvage pathway.methylthioadenosine nucleosidase	methylthioadenosine nucleosidase (original description: 5-methylthioadenosine/S-adenosylhomocysteine nucleosidase.1)	5'-methylthioadenosine/S-adenosylhomocysteine nucleosidase.1	33 kDa	0.0028	4	4	3	0	0	0	0.1	-3.32193	0.00075688	0.0007661	0.0007236	0	0	0	Amino acid metabolism.biosynthesis.aspartate family.aspartate-derived amino acids.methionine.salvage pathway.methylthioadenosine nucleosidase	methylthioadenosine nucleosidase (original description: 5-methylthioadenosine/S-adenosylhomocysteine nucleosidase.1)
Solyc01g111120.4.1	Triosephosphate isomerase (AHRD V3.3 *** A0A200Q3A8_9MAGN)	35 kDa	0.00014	0	0	0	2	7	3	Inf	10	3.32193	0	0	0	0.00087536	0.0015743	0.00081413	Carbohydrate metabolism.plastidial glycolysis.triosephosphate isomerase	triosephosphate isomerase (original description: Triosephosphate isomerase (AHRD V3.3 *** A0A200Q3A8_9MAGN))	Triosephosphate isomerase (AHRD V3.3 *** A0A200Q3A8_9MAGN)	35 kDa	< 0.00010	0	0	0	1	5	5	10	3.32193	0	0	0	0.0010942	0.0014567	0.0017307	Carbohydrate metabolism.plastidial glycolysis.triosephosphate isomerase	triosephosphate isomerase (original description: Triosephosphate isomerase (AHRD V3.3 *** A0A200Q3A8_9MAGN))
Solyc01g111170.3.1	cyclophilin	18 kDa	0.043	5	3	7	3	1	1	0.5	0.5	-1	0.0024375	0.001799	0.0041038	0.0023359	0.00061048	0.00086948	Protein modification.protein folding.protein folding catalyst (Cyclophilin)	protein folding catalyst (original description: cyclophilin)	cyclophilin	18 kDa	0.00011	6	7	6	8	22	16	2.5	1.32193	0.002062	0.0028257	0.0026332	0.0045184	0.0084357	0.005668	Protein modification.protein folding.protein folding catalyst (Cyclophilin)	protein folding catalyst (original description: cyclophilin)
Solyc01g111250.3.1	1-phosphatidylinositol phosphodiesterase (AHRD V3.3 *** A0A1J3JKG9_NOCCA)	37 kDa	< 0.00010	0	0	0	1	7	8	Inf	10	3.32193	0	0	0	0.00029116	0.0013072	0.0023719	not assigned.not annotated	no hits (original description: 1-phosphatidylinositol phosphodiesterase (AHRD V3.3 *** A0A1J3JKG9_NOCCA))	1-phosphatidylinositol phosphodiesterase (AHRD V3.3 *** A0A1J3JKG9_NOCCA)	37 kDa	0.035	0	0	0	2	1	1	10	3.32193	0	0	0	0.0008526	0.00026159	0.00034439	not assigned.not annotated	no hits (original description: 1-phosphatidylinositol phosphodiesterase (AHRD V3.3 *** A0A1J3JKG9_NOCCA))
Solyc01g111940.4.1	Coiled-coil protein (AHRD V3.3 *** Q8VYC9_ARATH)	27 kDa	0.012	2	3	3	0	0	0	0	0.1	-3.32193	0.00050392	0.00076436	0.00096286	0	0	0	not assigned.not annotated	no hits (original description: Coiled-coil protein (AHRD V3.3 *** Q8VYC9_ARATH))	Coiled-coil protein (AHRD V3.3 *** Q8VYC9_ARATH)	27 kDa	0.014	2	3	3	0	0	0	0.1	-3.32193	0.00050404	0.00076527	0.00096376	0	0	0	not assigned.not annotated	no hits (original description: Coiled-coil protein (AHRD V3.3 *** Q8VYC9_ARATH))
Solyc02g021420.3.1	villin-4-like (AHRD V3.3 *** A0A1U7XDQ7_NICSY)	109 kDa	< 0.00010	7	6	5	5	20	14	3.8	3.8	1.926	0.00050769	0.00049697	0.00040826	0.00078646	0.0023785	0.0022005	Cytoskeleton organisation.microfilament network.actin polymerisation.villin actin-crosslinking factor	villin actin-crosslinking factor (original description: villin-4-like (AHRD V3.3 *** A0A1U7XDQ7_NICSY))	villin-4-like (AHRD V3.3 *** A0A1U7XDQ7_NICSY)	109 kDa	< 0.00010	7	6	5	14	13	15	3.6	1.848	0.00047799	0.00046539	0.00038388	0.0019547	0.0011138	0.0016919	Cytoskeleton organisation.microfilament network.actin polymerisation.villin actin-crosslinking factor	villin actin-crosslinking factor (original description: villin-4-like (AHRD V3.3 *** A0A1U7XDQ7_NICSY))
Solyc02g023970.3.1	Obg-like ATPase.1	44 kDa	< 0.00010	3	1	4	2	16	13	4.3	4.3	2.10434	0.00044904	0.00017563	0.00076321	0.00047029	0.0024129	0.0031128	not assigned.annotated	(original description: Obg-like ATPase.1) Obg-like ATPase 1 OS=Oryza sativa subsp. japonica (sp|q6z1j6|ola1_orysj : 714.0)	Obg-like ATPase.1	44 kDa	0.0049	10	6	13	1	4	3	0.4	-1.32193	0.0016838	0.0011476	0.0024611	0.00034428	0.00084502	0.00083439	not assigned.annotated	(original description: Obg-like ATPase.1) Obg-like ATPase 1 OS=Oryza sativa subsp. japonica (sp|q6z1j6|ola1_orysj : 714.0)
Solyc02g031950.3.1	pathogenesis-related family protein (AHRD V3.3 *** AT1G78780.5)	29 kDa	0.0056	0	0	0	2	4	1	Inf	10	3.32193	0	0	0	0.0011404	0.001172	0.00035355	not assigned.annotated	(original description: pathogenesis-related family protein (AHRD V3.3 *** AT1G78780.5)) Pathogen-related protein OS=Hordeum vulgare (sp|p16273|prpx_horvu : 190.0)	pathogenesis-related family protein (AHRD V3.3 *** AT1G78780.5)	29 kDa	< 0.00010	1	1	1	7	7	5	8.4	3.07039	0.00023295	0.00023578	0.00029694	0.0029266	0.001945	0.0015476	not assigned.annotated	(original description: pathogenesis-related family protein (AHRD V3.3 *** AT1G78780.5)) Pathogen-related protein OS=Hordeum vulgare (sp|p16273|prpx_horvu : 190.0)
Solyc02g062500.3.1	2-oxoglutarate (2OG) and Fe(II)-dependent oxygenase superfamily protein (AHRD V3.3 *** A0A2U1LXD5_ARTAN)	37 kDa	< 0.00010	12	32	20	6	6	5	0.3	0.3	-1.73697	0.0031249	0.01025	0.0062631	0.0024955	0.0019566	0.0023222	Enzyme classification.EC_1 oxidoreductases.EC_1.14 oxidoreductase acting on paired donor with incorporation or reduction of molecular oxygen	Probable 2-oxoglutarate-dependent dioxygenase AOP1.2 OS=Arabidopsis thaliana (sp|q945b6|aop1l_arath : 240.0) Enzyme classification.EC_1 oxidoreductases.EC_1.14 oxidoreductase acting on paired donor with incorporation or reduction of molecular oxygen(50.1.13 : 67.2) (original description: 2-oxoglutarate (2OG) and Fe(II)-dependent oxygenase superfamily protein (AHRD V3.3 *** A0A2U1LXD5_ARTAN))	2-oxoglutarate (2OG) and Fe(II)-dependent oxygenase superfamily protein (AHRD V3.3 *** A0A2U1LXD5_ARTAN)	37 kDa	0.0004	12	14	12	2	4	6	0.4	-1.32193	0.002179	0.0025731	0.0027776	0.00065179	0.00086637	0.0014476	Enzyme classification.EC_1 oxidoreductases.EC_1.14 oxidoreductase acting on paired donor with incorporation or reduction of molecular oxygen	Probable 2-oxoglutarate-dependent dioxygenase AOP1.2 OS=Arabidopsis thaliana (sp|q945b6|aop1l_arath : 240.0) Enzyme classification.EC_1 oxidoreductases.EC_1.14 oxidoreductase acting on paired donor with incorporation or reduction of molecular oxygen(50.1.13 : 67.2) (original description: 2-oxoglutarate (2OG) and Fe(II)-dependent oxygenase superfamily protein (AHRD V3.3 *** A0A2U1LXD5_ARTAN))
Solyc02g063070.3.1	tft4	29 kDa	0.0012	17	11	16	5	7	2	0.5	0.5	-1	0.0054616	0.0043469	0.0069542	0.0025656	0.0032184	0.002292	not assigned.annotated	(original description: tft4) 14-3-3 protein 4 OS=Solanum lycopersicum (sp|p42652|14334_sollc : 447.0)	tft4	29 kDa	< 0.00010	32	38	26	8	10	9	0.4	-1.32193	0.0078407	0.0097501	0.0082812	0.0032165	0.0034738	0.0026789	not assigned.annotated	(original description: tft4) 14-3-3 protein 4 OS=Solanum lycopersicum (sp|p42652|14334_sollc : 447.0)
Solyc02g063090.3.1	T-complex protein.1	59 kDa	< 0.00010	2	2	2	0	0	0	0	0.1	-3.32193	0.00024413	0.00030394	0.0002995	0	0	0	Cytoskeleton organisation.actin and tubulin folding.CCT chaperonin folding complex.subunit zeta (CCT6)	CCT6 subunit zeta of CCT chaperonin folding complex (original description: T-complex protein.1)	T-complex protein.1	59 kDa	0.016	2	2	2	1	1	1	0.6	-0.736966	0.00024414	0.00030285	0.00029964	0.00019494	0.00016387	0.00013893	Cytoskeleton organisation.actin and tubulin folding.CCT chaperonin folding complex.subunit zeta (CCT6)	CCT6 subunit zeta of CCT chaperonin folding complex (original description: T-complex protein.1)
Solyc02g063490.3.1	Malate dehydrogenase (AHRD V3.3 *** A0A2G2XBH7_CAPBA)	37 kDa	0.032	1	2	2	0	0	0	0	0.1	-3.32193	0.00023754	0.00058437	0.00057131	0	0	0	Lipid metabolism.lipid degradation.fatty acid degradation.glyoxylate cycle.peroxisomal NAD-dependent malate dehydrogenase	peroxisomal NAD-dependent malate dehydrogenase (original description: Malate dehydrogenase (AHRD V3.3 *** A0A2G2XBH7_CAPBA))	Malate dehydrogenase (AHRD V3.3 *** A0A2G2XBH7_CAPBA)	37 kDa	0.00019	3	7	5	0	0	0	0.1	-3.32193	0.00049691	0.0011736	0.0010557	0	0	0	Lipid metabolism.lipid degradation.fatty acid degradation.glyoxylate cycle.peroxisomal NAD-dependent malate dehydrogenase	peroxisomal NAD-dependent malate dehydrogenase (original description: Malate dehydrogenase (AHRD V3.3 *** A0A2G2XBH7_CAPBA))
Solyc02g065280.3.1	Methylesterase.1	30 kDa	< 0.00010	6	3	5	11	10	10	2.9	2.9	1.53605	0.0013185	0.00066666	0.0013996	0.0030851	0.0027796	0.0039702	not assigned.annotated	(original description: Methylesterase.1) Salicylic acid-binding protein 2 OS=Nicotiana tabacum (sp|q6rya0|sabp2_tobac : 414.0)	Methylesterase.1	30 kDa	0.011	4	1	2	4	8	4	2.5	1.32193	0.00088888	0.00026102	0.00056757	0.0014609	0.0019835	0.00091626	not assigned.annotated	(original description: Methylesterase.1) Salicylic acid-binding protein 2 OS=Nicotiana tabacum (sp|q6rya0|sabp2_tobac : 414.0)
Solyc02g065470.1.1	Pathogenesis-related protein.1	20 kDa	< 0.00010	1	6	1	12	7	6	4.2	4.2	2.07039	0.00032295	0.0019595	0.00041139	0.0049461	0.0028594	0.0035008	not assigned.annotated	(original description: Pathogenesis-related protein.1) STS14 protein OS=Solanum tuberosum (sp|q41495|st14_soltu : 284.0)	Pathogenesis-related protein.1	20 kDa	0.00012	1	6	1	8	6	10	4.2	2.07039	0.00032303	0.0019618	0.00041177	0.0046382	0.0023119	0.0042921	not assigned.annotated	(original description: Pathogenesis-related protein.1) STS14 protein OS=Solanum tuberosum (sp|q41495|st14_soltu : 284.0)
Solyc02g068900.3.1	Glutathione S-transferase (AHRD V3.3 *** A0A200QN08_9MAGN)	41 kDa	0.00048	2	1	1	3	9	7	5.6	5.6	2.48543	0.00033122	0.00019433	0.00021111	0.00078052	0.0015017	0.0018545	not assigned.not annotated	no hits (original description: Glutathione S-transferase (AHRD V3.3 *** A0A200QN08_9MAGN))	Glutathione S-transferase (AHRD V3.3 *** A0A200QN08_9MAGN)	41 kDa	0.023	2	1	1	4	4	4	3.4	1.76553	0.00033115	0.00019448	0.00021145	0.0010885	0.00073895	0.0006827	not assigned.not annotated	no hits (original description: Glutathione S-transferase (AHRD V3.3 *** A0A200QN08_9MAGN))
Solyc02g069800.1.1	Alpha/beta-Hydrolases superfamily protein (AHRD V3.3 *** A0A2U1PVQ0_ARTAN)	37 kDa	< 0.00010	15	8	6	2	1	1	0.2	0.2	-2.32193	0.0029208	0.0019394	0.0014333	0.00057365	0.0002244	0.00041749	not assigned.annotated	(original description: Alpha/beta-Hydrolases superfamily protein (AHRD V3.3 *** A0A2U1PVQ0_ARTAN)) Probable carboxylesterase 17 OS=Arabidopsis thaliana (sp|q9lfr7|cxe17_arath : 177.0)	Alpha/beta-Hydrolases superfamily protein (AHRD V3.3 *** A0A2U1PVQ0_ARTAN)	37 kDa	0.0012	16	14	8	5	4	4	0.4	-1.32193	0.0028148	0.0028929	0.0017973	0.0014456	0.00078514	0.00072537	not assigned.annotated	(original description: Alpha/beta-Hydrolases superfamily protein (AHRD V3.3 *** A0A2U1PVQ0_ARTAN)) Probable carboxylesterase 17 OS=Arabidopsis thaliana (sp|q9lfr7|cxe17_arath : 177.0)
Solyc02g070770.3.1	NAD(P)-binding Rossmann-fold superfamily protein (AHRD V3.3 *** A0A2U1NQA9_ARTAN)	32 kDa	0.01	0	0	0	1	3	1	Inf	10	3.32193	0	0	0	0.00052288	0.001186	0.0005225	not assigned.annotated	(original description: NAD(P)-binding Rossmann-fold superfamily protein (AHRD V3.3 *** A0A2U1NQA9_ARTAN)) Uncharacterized protein At2g34460 chloroplastic OS=Arabidopsis thaliana (sp|q8h124|y2446_arath : 348.0)	NAD(P)-binding Rossmann-fold superfamily protein (AHRD V3.3 *** A0A2U1NQA9_ARTAN)	32 kDa	0.019	0	0	0	1	2	2	10	3.32193	0	0	0	0.00035661	0.00059955	0.0005083	not assigned.annotated	(original description: NAD(P)-binding Rossmann-fold superfamily protein (AHRD V3.3 *** A0A2U1NQA9_ARTAN)) Uncharacterized protein At2g34460 chloroplastic OS=Arabidopsis thaliana (sp|q8h124|y2446_arath : 348.0)
Solyc02g076720.3.1	Phosphoribosylformylglycinamidine synthase (AHRD V3.3 *** A0A2G2VBS3_CAPBA)	160 kDa	< 0.00010	3	2	2	1	10	12	5.9	5.9	2.56071	0.00014515	0.00011051	0.00010894	0.00010493	0.00079339	0.0012583	Nucleotide metabolism.purines.ribonucleotide (RN) anabolism.formylglycinamidine RN synthase	formylglycinamidine RN synthase (original description: Phosphoribosylformylglycinamidine synthase (AHRD V3.3 *** A0A2G2VBS3_CAPBA))	Phosphoribosylformylglycinamidine synthase (AHRD V3.3 *** A0A2G2VBS3_CAPBA)	160 kDa	0.00012	3	2	2	5	11	8	5	2.32193	0.00013666	0.00010349	0.00010244	0.00046572	0.0006287	0.00060198	Nucleotide metabolism.purines.ribonucleotide (RN) anabolism.formylglycinamidine RN synthase	formylglycinamidine RN synthase (original description: Phosphoribosylformylglycinamidine synthase (AHRD V3.3 *** A0A2G2VBS3_CAPBA))
Solyc02g077410.3.1	28 kDa heat-and acid-stable phosphoprotein (AHRD V3.3 *** A0A1U8FTR4_CAPAN)	19 kDa	0.0015	6	1	3	0	0	0	0	0.1	-3.32193	0.005885	0.00043606	0.0013644	0	0	0	not assigned.not annotated	no hits (original description: 28 kDa heat-and acid-stable phosphoprotein (AHRD V3.3 *** A0A1U8FTR4_CAPAN))	28 kDa heat-and acid-stable phosphoprotein (AHRD V3.3 *** A0A1U8FTR4_CAPAN)	19 kDa	0.0098	6	1	3	0	0	0	0.1	-3.32193	0.0058944	0.00043561	0.001366	0	0	0	not assigned.not annotated	no hits (original description: 28 kDa heat-and acid-stable phosphoprotein (AHRD V3.3 *** A0A1U8FTR4_CAPAN))
Solyc02g077670.3.1	DnaJ-like protein (AHRD V3.3 *** Q9SP09_TOBAC)	38 kDa	< 0.00010	11	5	3	0	0	0	0	0.1	-3.32193	0.0018906	0.0010084	0.00065727	0	0	0	Protein homeostasis.protein quality control.cytosolic Hsp70 chaperone system.co-chaperone (Hsp40)	co-chaperone (Hsp40) (original description: DnaJ-like protein (AHRD V3.3 *** Q9SP09_TOBAC))	DnaJ-like protein (AHRD V3.3 *** Q9SP09_TOBAC)	38 kDa	< 0.00010	11	5	3	0	0	0	0.1	-3.32193	0.0018902	0.0010092	0.00065831	0	0	0	Protein homeostasis.protein quality control.cytosolic Hsp70 chaperone system.co-chaperone (Hsp40)	co-chaperone (Hsp40) (original description: DnaJ-like protein (AHRD V3.3 *** Q9SP09_TOBAC))
Solyc02g078360.4.1	Glutaredoxin (AHRD V3.3 *** A0A200PQV3_9MAGN)	32 kDa	0.028	3	1	2	4	6	3	2.9	2.9	1.53605	0.00066087	0.00027426	0.00054051	0.001298	0.0015232	0.0014169	not assigned.annotated	(original description: Glutaredoxin (AHRD V3.3 *** A0A200PQV3_9MAGN)) Monothiol glutaredoxin-S17 OS=Arabidopsis thaliana (sp|q9zph2|grs17_arath : 375.0)	Glutaredoxin (AHRD V3.3 *** A0A200PQV3_9MAGN)	32 kDa	0.015	0	0	0	1	1	3	10	3.32193	0	0	0	0.00045788	0.00028096	0.0011097	not assigned.annotated	(original description: Glutaredoxin (AHRD V3.3 *** A0A200PQV3_9MAGN)) Monothiol glutaredoxin-S17 OS=Arabidopsis thaliana (sp|q9zph2|grs17_arath : 375.0)
Solyc02g078570.3.1	Epoxide hydrolase (AHRD V3.3 *** A0A2U1MDJ4_ARTAN)	36 kDa	0.0031	1	1	1	4	6	4	5.4	5.4	2.43296	0.0001871	0.00021954	0.0002385	0.0011757	0.0011311	0.0011972	not assigned.not annotated	no hits (original description: Epoxide hydrolase (AHRD V3.3 *** A0A2U1MDJ4_ARTAN))	Epoxide hydrolase (AHRD V3.3 *** A0A2U1MDJ4_ARTAN)	36 kDa	0.0059	1	1	1	3	4	6	4.5	2.16993	0.00018706	0.00021972	0.00023888	0.00092228	0.00083483	0.0011569	not assigned.not annotated	no hits (original description: Epoxide hydrolase (AHRD V3.3 *** A0A2U1MDJ4_ARTAN))
Solyc02g079210.3.1	Multiple organellar RNA editing factor 5 mitochondrial (AHRD V3.3 *** A0A2G3D600_CAPCH)	52 kDa	0.0063	3	2	3	0	0	0	0	0.1	-3.32193	0.00038475	0.00030097	0.00049046	0	0	0	RNA processing.organelle machinery.RNA editing.RNA editing factor (MORF-type)	RNA editing factor (MORF) (original description: Multiple organellar RNA editing factor 5 mitochondrial (AHRD V3.3 *** A0A2G3D600_CAPCH))	Multiple organellar RNA editing factor 5 mitochondrial (AHRD V3.3 *** A0A2G3D600_CAPCH)	52 kDa	0.006	3	2	3	0	0	0	0.1	-3.32193	0.00038467	0.00030122	0.00049123	0	0	0	RNA processing.organelle machinery.RNA editing.RNA editing factor (MORF-type)	RNA editing factor (MORF) (original description: Multiple organellar RNA editing factor 5 mitochondrial (AHRD V3.3 *** A0A2G3D600_CAPCH))
Solyc02g080420.4.1	RNA-binding protein (AHRD V3.3 *** A0A2K3PBB6_TRIPR)	46 kDa	0.022	2	1	2	0	0	0	0	0.1	-3.32193	0.00028562	0.00016757	0.00036409	0	0	0	RNA processing.mRNA sequestration.mRNA-binding regulatory factor (RBP45/47)	mRNA-binding regulatory factor (RBP45/47) (original description: RNA-binding protein (AHRD V3.3 *** A0A2K3PBB6_TRIPR))	RNA-binding protein (AHRD V3.3 *** A0A2K3PBB6_TRIPR)	46 kDa	0.024	6	2	11	2	2	2	0.4	-1.32193	0.00094824	0.0003921	0.0021337	0.00050477	0.00042432	0.00035974	RNA processing.mRNA sequestration.mRNA-binding regulatory factor (RBP45/47)	mRNA-binding regulatory factor (RBP45/47) (original description: RNA-binding protein (AHRD V3.3 *** A0A2K3PBB6_TRIPR))
Solyc02g080570.3.1	Soluble starch synthase (AHRD V3.3 *** C7F7H9_SOLTU)	139 kDa	< 0.00010	0	0	0	1	5	9	Inf	10	3.32193	0	0	0	0.00012445	0.00047049	0.0011193	Carbohydrate metabolism.starch metabolism.biosynthesis.starch synthase activities.starch synthase (SSIII)	starch synthase (SSIII) (original description: Soluble starch synthase (AHRD V3.3 *** C7F7H9_SOLTU))	Soluble starch synthase (AHRD V3.3 *** C7F7H9_SOLTU)	139 kDa	0.00054	0	0	0	3	3	3	10	3.32193	0	0	0	0.00033141	0.00020336	0.00026774	Carbohydrate metabolism.starch metabolism.biosynthesis.starch synthase activities.starch synthase (SSIII)	starch synthase (SSIII) (original description: Soluble starch synthase (AHRD V3.3 *** C7F7H9_SOLTU))
Solyc02g080630.4.1	Lactoylglutathione lyase (AHRD V3.3 *** A0A1U8FLK7_CAPAN)	39 kDa	0.0016	8	10	11	2	4	2	0.4	0.4	-1.32193	0.0019614	0.0030158	0.0032433	0.00078319	0.0012281	0.00087457	Cellular respiration.glycolysis.methylglyoxal degradation.lactoyl-glutathione lyase (GLX1)	lactoyl-glutathione lyase (GLX1) (original description: Lactoylglutathione lyase (AHRD V3.3 *** A0A1U8FLK7_CAPAN))	Lactoylglutathione lyase (AHRD V3.3 *** A0A1U8FLK7_CAPAN)	39 kDa	0.0001	20	22	19	3	5	8	0.3	-1.73697	0.0034193	0.003807	0.0041406	0.00092051	0.0010196	0.0018173	Cellular respiration.glycolysis.methylglyoxal degradation.lactoyl-glutathione lyase (GLX1)	lactoyl-glutathione lyase (GLX1) (original description: Lactoylglutathione lyase (AHRD V3.3 *** A0A1U8FLK7_CAPAN))
Solyc02g081140.3.1	plant UBX domain-containing protein 4 (AHRD V3.3 *** A0A2G3A9D5_CAPAN)	33 kDa	0.00078	5	5	3	0	0	0	0	0.1	-3.32193	0.00095827	0.00096902	0.0007324	0	0	0	not assigned.annotated	(original description: plant UBX domain-containing protein 4 (AHRD V3.3 *** A0A2G3A9D5_CAPAN)) Plant UBX domain-containing protein 3 OS=Arabidopsis thaliana (sp|q9sug6|pux3_arath : 322.0)	plant UBX domain-containing protein 4 (AHRD V3.3 *** A0A2G3A9D5_CAPAN)	33 kDa	0.0002	11	10	16	3	3	4	0.3	-1.73697	0.0021318	0.0022764	0.0039599	0.00095554	0.0006487	0.0007991	not assigned.annotated	(original description: plant UBX domain-containing protein 4 (AHRD V3.3 *** A0A2G3A9D5_CAPAN)) Plant UBX domain-containing protein 3 OS=Arabidopsis thaliana (sp|q9sug6|pux3_arath : 322.0)
Solyc02g082760.3.1	ethylene-responsive catalase	57 kDa	0.002	0	0	0	4	7	2	Inf	10	3.32193	0	0	0	0.00078194	0.0010706	0.00056907	Redox homeostasis.enzymatic reactive oxygen species scavengers.catalase	catalase (original description: ethylene-responsive catalase)	ethylene-responsive catalase	57 kDa	0.0057	0	0	0	2	1	3	10	3.32193	0	0	0	0.00055168	0.00016926	0.00066853	Redox homeostasis.enzymatic reactive oxygen species scavengers.catalase	catalase (original description: ethylene-responsive catalase)
Solyc02g082920.5.1	Class II chitinase (AHRD V3.11 *** tr|Q43834|Q43834_SOLTU)	28 kDa	< 0.00010	12	39	9	3	3	2	0.2	0.2	-2.32193	0.0027616	0.009076	0.0026384	0.00088115	0.00087327	0.00083156	not assigned.annotated	(original description: Class II chitinase (AHRD V3.11 *** tr|Q43834|Q43834_SOLTU)) Acidic 26 kDa endochitinase OS=Solanum lycopersicum (sp|q05539|chia_sollc : 513.0)	Class II chitinase (AHRD V3.11 *** tr|Q43834|Q43834_SOLTU)	28 kDa	0.00011	3	8	5	0	0	0	0.1	-3.32193	0.00078553	0.0023795	0.001472	0	0	0	not assigned.annotated	(original description: Class II chitinase (AHRD V3.11 *** tr|Q43834|Q43834_SOLTU)) Acidic 26 kDa endochitinase OS=Solanum lycopersicum (sp|q05539|chia_sollc : 513.0)
Solyc02g084440.4.1	Fructose-bisphosphate aldolase (AHRD V3.3 *** A0A2G3AA97_CAPAN)	42 kDa	0.00011	31	30	12	5	9	12	0.4	0.4	-1.32193	0.0046636	0.0052958	0.0023013	0.0011817	0.0013642	0.002888	Carbohydrate metabolism.plastidial glycolysis.fructose-16-bisphosphate aldolase	fructose-16-bisphosphate aldolase (original description: Fructose-bisphosphate aldolase (AHRD V3.3 *** A0A2G3AA97_CAPAN))	Fructose-bisphosphate aldolase (AHRD V3.3 *** A0A2G3AA97_CAPAN)	42 kDa	< 0.00010	9	9	5	17	18	25	3	1.58496	0.0014984	0.0018587	0.0010217	0.0045198	0.0040229	0.004737	Photosynthesis.calvin cycle.fructose 16-bisphosphate aldolase	fructose 16-bisphosphate aldolase (original description: Fructose-bisphosphate aldolase (AHRD V3.3 *** A0A2G3AA97_CAPAN))
Solyc02g085730.3.1	allene oxide cyclase	27 kDa	0.02	1	3	2	1	5	6	3.5	3.5	1.80735	0.00028833	0.00098786	0.00064922	0.00062532	0.002364	0.0037492	Phytohormone action.jasmonic acid.biosynthesis.allene oxidase cyclase (AOC)	allene oxidase cyclase (AOC) (original description: allene oxide cyclase)	allene oxide cyclase	27 kDa	0.0013	2	2	4	8	5	7	3.2	1.67807	0.0004773	0.00048311	0.0012168	0.0034266	0.0014233	0.0022196	Phytohormone action.jasmonic acid.biosynthesis.allene oxidase cyclase (AOC)	allene oxidase cyclase (AOC) (original description: allene oxide cyclase)
Solyc02g085830.5.1	RAD23 protein (AHRD V3.11 *** tr|Q9STA6|Q9STA6_SOLLC)	40 kDa	0.00093	5	4	2	0	0	0	0	0.1	-3.32193	0.00079681	0.00074797	0.00040629	0	0	0	Protein homeostasis.ubiquitin-proteasome system.ER-associated protein degradation (ERAD).delivery to proteasome.shuttle protein (RAD23)	shuttle protein (RAD23) (original description: RAD23 protein (AHRD V3.11 *** tr|Q9STA6|Q9STA6_SOLLC))	RAD23 protein (AHRD V3.11 *** tr|Q9STA6|Q9STA6_SOLLC)	40 kDa	0.00087	5	4	2	0	0	0	0.1	-3.32193	0.00079664	0.00074858	0.00040693	0	0	0	Protein homeostasis.ubiquitin-proteasome system.ER-associated protein degradation (ERAD).delivery to proteasome.shuttle protein (RAD23)	shuttle protein (RAD23) (original description: RAD23 protein (AHRD V3.11 *** tr|Q9STA6|Q9STA6_SOLLC))
Solyc02g087190.1.1	Peroxidase (AHRD V3.3 *** K4BBM6_SOLLC)	36 kDa	0.0011	12	12	8	1	5	1	0.3	0.3	-1.73697	0.0021321	0.002156	0.0018106	0.00022676	0.0011237	0.000321	not assigned.annotated	(original description: Peroxidase (AHRD V3.3 *** K4BBM6_SOLLC)) Peroxidase 63 OS=Arabidopsis thaliana (sp|q9fl16|per63_arath : 420.0)	Peroxidase (AHRD V3.3 *** K4BBM6_SOLLC)	36 kDa	0.013	12	12	8	3	4	3	0.4	-1.32193	0.0021326	0.0021586	0.0018123	0.00095688	0.00084794	0.0007084	not assigned.annotated	(original description: Peroxidase (AHRD V3.3 *** K4BBM6_SOLLC)) Peroxidase 63 OS=Arabidopsis thaliana (sp|q9fl16|per63_arath : 420.0)
Solyc02g088260.3.1	glycine-rich protein (AHRD V3.3 *-* AT3G29075.1)	42 kDa	< 0.00010	32	13	25	1	4	7	0.3	0.3	-1.73697	0.0063083	0.0031415	0.0066336	0.00026549	0.00083085	0.0034779	not assigned.not annotated	no hits (original description: glycine-rich protein (AHRD V3.3 *-* AT3G29075.1))	glycine-rich protein (AHRD V3.3 *-* AT3G29075.1)	42 kDa	0.00016	9	6	5	1	1	2	0.2	-2.32193	0.0019541	0.0013389	0.0012477	0.00026762	0.00018168	0.00033571	not assigned.not annotated	no hits (original description: glycine-rich protein (AHRD V3.3 *-* AT3G29075.1))
Solyc02g089150.5.1	PI-PLC X domain-containing protein (AHRD V3.11 *** tr|A0A1U8FSV1|A0A1U8FSV1_CAPAN)	41 kDa	0.0001	15	12	8	1	4	3	0.3	0.3	-1.73697	0.0023649	0.00222	0.0016078	0.00024768	0.0006354	0.00075665	not assigned.annotated	(original description: PI-PLC X domain-containing protein (AHRD V3.11 *** tr|A0A1U8FSV1|A0A1U8FSV1_CAPAN)) PI-PLC X domain-containing protein At5g67130 OS=Arabidopsis thaliana (sp|q93xx5|y5713_arath : 410.0)	PI-PLC X domain-containing protein (AHRD V3.11 *** tr|A0A1U8FSV1|A0A1U8FSV1_CAPAN)	41 kDa	0.029	1	1	3	0	0	0	0.1	-3.32193	0.00020753	0.00025916	0.00074734	0	0	0	not assigned.annotated	(original description: PI-PLC X domain-containing protein (AHRD V3.11 *** tr|A0A1U8FSV1|A0A1U8FSV1_CAPAN)) PI-PLC X domain-containing protein At5g67130 OS=Arabidopsis thaliana (sp|q93xx5|y5713_arath : 410.0)
Solyc02g091100.3.1	2-hydroxyacyl-CoA lyase (AHRD V3.3 *** A0A2G3D874_CAPCH)	62 kDa	0.0041	2	2	4	4	6	7	3.8	3.8	1.926	0.00024571	0.00028061	0.00055325	0.0010658	0.0012087	0.0018637	not assigned.annotated	(original description: 2-hydroxyacyl-CoA lyase (AHRD V3.3 *** A0A2G3D874_CAPCH)) 2-hydroxyacyl-CoA lyase OS=Arabidopsis thaliana (sp|q9lf46|hacl_arath : 895.0)	2-hydroxyacyl-CoA lyase (AHRD V3.3 *** A0A2G3D874_CAPCH)	62 kDa	0.045	2	2	4	5	4	5	2.7	1.43296	0.00023133	0.00026278	0.0005202	0.0011825	0.00058049	0.00095532	not assigned.annotated	(original description: 2-hydroxyacyl-CoA lyase (AHRD V3.3 *** A0A2G3D874_CAPCH)) 2-hydroxyacyl-CoA lyase OS=Arabidopsis thaliana (sp|q9lf46|hacl_arath : 895.0)
Solyc02g091490.4.1	fructokinase 3	42 kDa	0.012	0	0	0	2	2	2	Inf	10	3.32193	0	0	0	0.00073396	0.00037714	0.00045508	Carbohydrate metabolism.sucrose metabolism.degradation.fructose kinase	fructose kinase (original description: fructokinase 3)	fructokinase 3	42 kDa	0.0028	4	1	4	0	0	0	0.1	-3.32193	0.00059968	0.00015175	0.00076442	0	0	0	Carbohydrate metabolism.sucrose metabolism.degradation.fructose kinase	fructose kinase (original description: fructokinase 3)
Solyc02g092670.1.1	Subtilisin-like protease (AHRD V3.3 *** A9XG40_TOBAC)	80 kDa	< 0.00010	12	6	4	11	23	20	3.4	3.4	1.76553	0.0013327	0.00081966	0.00053423	0.0019512	0.0031987	0.0039616	Protein homeostasis.proteolysis.serine-type peptidase activities.S8-class protease (subtilisin) families.protease (SBT1)	protease (SBT1) (original description: Subtilisin-like protease (AHRD V3.3 *** A9XG40_TOBAC))	Subtilisin-like protease (AHRD V3.3 *** A9XG40_TOBAC)	80 kDa	0.0011	9	4	4	11	11	11	3	1.58496	0.00079282	0.00040026	0.00039618	0.0019813	0.0012158	0.0016006	Protein homeostasis.proteolysis.serine-type peptidase activities.S8-class protease (subtilisin) families.protease (SBT1)	protease (SBT1) (original description: Subtilisin-like protease (AHRD V3.3 *** A9XG40_TOBAC))
Solyc02g093290.3.1	Nicotinate phosphoribosyltransferase (AHRD V3.3 *** A0A2G3D572_CAPCH)	62 kDa	0.01	0	0	0	1	2	3	Inf	10	3.32193	0	0	0	0.00023958	0.00037568	0.0008026	Coenzyme metabolism.NAD/NADP biosynthesis.Preiss-Handler salvage pathway.nicotinate phosphoribosyltransferase	nicotinate phosphoribosyltransferase (original description: Nicotinate phosphoribosyltransferase (AHRD V3.3 *** A0A2G3D572_CAPCH))	Nicotinate phosphoribosyltransferase (AHRD V3.3 *** A0A2G3D572_CAPCH)	62 kDa	0.015	0	0	0	2	2	1	10	3.32193	0	0	0	0.00048655	0.00029855	0.00019653	Coenzyme metabolism.NAD/NADP biosynthesis.Preiss-Handler salvage pathway.nicotinate phosphoribosyltransferase	nicotinate phosphoribosyltransferase (original description: Nicotinate phosphoribosyltransferase (AHRD V3.3 *** A0A2G3D572_CAPCH))
Solyc02g093340.3.1	RNA-binding (RRM/RBD/RNP motifs) family protein (AHRD V3.3 *-* Q9FM47_ARATH)	40 kDa	0.0033	3	1	5	0	0	0	0	0.1	-3.32193	0.00045479	0.00017788	0.00096625	0	0	0	not assigned.annotated	(original description: RNA-binding (RRM/RBD/RNP motifs) family protein (AHRD V3.3 *-* Q9FM47_ARATH)) Heterogeneous nuclear ribonucleoprotein 1 OS=Arabidopsis thaliana (sp|q8w034|rnp1_arath : 147.0)	RNA-binding (RRM/RBD/RNP motifs) family protein (AHRD V3.3 *-* Q9FM47_ARATH)	40 kDa	0.0031	3	1	5	0	0	0	0.1	-3.32193	0.00045469	0.00017803	0.00096777	0	0	0	not assigned.annotated	(original description: RNA-binding (RRM/RBD/RNP motifs) family protein (AHRD V3.3 *-* Q9FM47_ARATH)) Heterogeneous nuclear ribonucleoprotein 1 OS=Arabidopsis thaliana (sp|q8w034|rnp1_arath : 147.0)
Solyc02g093530.4.1	Rab family GTPase (AHRD V3.3 *** A0A1Y1I8A7_KLENI)	23 kDa	0.0084	1	1	1	1	5	1	2.9	2.9	1.53605	0.00027573	0.00027882	0.00035123	0.00035191	0.0017438	0.00049815	Vesicle trafficking.regulation of membrane tethering and fusion.RAB-GTPase activities.B-class RAB GTPase	B-class RAB GTPase (original description: Rab family GTPase (AHRD V3.3 *** A0A1Y1I8A7_KLENI))	Rab family GTPase (AHRD V3.3 *** A0A1Y1I8A7_KLENI)	23 kDa	0.00051	1	1	1	2	1	1	1.9	0.925999	0.0002758	0.00027916	0.00035156	0.00098998	0.00032898	0.00036645	Vesicle trafficking.regulation of membrane tethering and fusion.RAB-GTPase activities.B-class RAB GTPase	B-class RAB GTPase (original description: Rab family GTPase (AHRD V3.3 *** A0A1Y1I8A7_KLENI))
Solyc02g093680.3.1	succinate dehydrogenase	31 kDa	0.012	0	0	0	2	2	2	Inf	10	3.32193	0	0	0	0.0010409	0.00053485	0.00064538	Cellular respiration.tricarboxylic acid cycle.succinate dehydrogenase complex.components.iron-sulphur component SDH2	iron-sulphur component SDH2 of succinate dehydrogenase complex (original description: succinate dehydrogenase)	succinate dehydrogenase	31 kDa	0.049	8	12	3	9	8	10	1.6	0.678072	0.0017009	0.0025824	0.00081306	0.0034343	0.0020289	0.002825	Cellular respiration.tricarboxylic acid cycle.succinate dehydrogenase complex.components.iron-sulphur component SDH2	iron-sulphur component SDH2 of succinate dehydrogenase complex (original description: succinate dehydrogenase)
Solyc02g094440.4.1	Translocon-associated protein subunit beta (AHRD V3.3 *** A0A1Q3CAG2_CEPFO)Pfam:PF05753	21 kDa	0.047	2	3	1	0	0	0	0	0.1	-3.32193	0.00073204	0.001254	0.00041207	0	0	0	not assigned.not annotated	no hits (original description: Translocon-associated protein subunit beta (AHRD V3.3 *** A0A1Q3CAG2_CEPFO)Pfam:PF05753)	Translocon-associated protein subunit beta (AHRD V3.3 *** A0A1Q3CAG2_CEPFO)Pfam:PF05753	21 kDa	0.033	2	3	1	0	0	0	0.1	-3.32193	0.00068921	0.0011743	0.00038746	0	0	0	not assigned.not annotated	no hits (original description: Translocon-associated protein subunit beta (AHRD V3.3 *** A0A1Q3CAG2_CEPFO)Pfam:PF05753)
Solyc02g094470.3.1	Phosphate carrier protein mitochondrial (AHRD V3.3 *** A0A1U8FRG6_CAPAN)	38 kDa	< 0.00010	13	3	8	11	21	21	3.9	3.9	1.96347	0.0027548	0.00089889	0.0019938	0.0046942	0.0074212	0.0098082	Solute transport.carrier-mediated transport.solute transporter (MTCC)	solute transporter (MTCC) (original description: Phosphate carrier protein mitochondrial (AHRD V3.3 *** A0A1U8FRG6_CAPAN))	Phosphate carrier protein mitochondrial (AHRD V3.3 *** A0A1U8FRG6_CAPAN)	38 kDa	0.0001	1	1	1	4	13	5	6.9	2.7866	0.00021677	0.00027071	0.00026022	0.0013754	0.0025441	0.0012228	Solute transport.carrier-mediated transport.solute transporter (MTCC)	solute transporter (MTCC) (original description: Phosphate carrier protein mitochondrial (AHRD V3.3 *** A0A1U8FRG6_CAPAN))
Solyc03g005020.3.1	Lipase (AHRD V3.3 *** A0A2G2WWE2_CAPBA)	45 kDa	0.0037	6	3	2	0	0	0	0	0.1	-3.32193	0.001044	0.00059613	0.00039177	0	0	0	Lipid metabolism.lipid degradation.triacylglycerol lipase activities.diacyl-/triacylglycerol lipase activities.lipase (LIP)	lipase (LIP) (original description: Lipase (AHRD V3.3 *** A0A2G2WWE2_CAPBA))	Lipase (AHRD V3.3 *** A0A2G2WWE2_CAPBA)	45 kDa	0.022	6	4	3	1	1	2	0.3	-1.73697	0.0011501	0.00095747	0.00069028	0.00030404	0.00017304	0.00043251	Lipid metabolism.lipid degradation.triacylglycerol lipase activities.diacyl-/triacylglycerol lipase activities.lipase (LIP)	lipase (LIP) (original description: Lipase (AHRD V3.3 *** A0A2G2WWE2_CAPBA))
Solyc03g006520.3.1	Splicing factor 3B subunit 2 (AHRD V3.3 *** A0A2G2XEY6_CAPBA)	67 kDa	0.0019	3	2	5	0	0	0	0	0.1	-3.32193	0.00042492	0.00034845	0.00085165	0	0	0	RNA processing.pre-mRNA splicing.U2-type-intron-specific major spliceosome.U2 small nuclear ribonucleoprotein particle (snRNP).splicing factor 3B complex.component SF3B2	component SF3B2 of splicing factor 3B complex (original description: Splicing factor 3B subunit 2 (AHRD V3.3 *** A0A2G2XEY6_CAPBA))	Splicing factor 3B subunit 2 (AHRD V3.3 *** A0A2G2XEY6_CAPBA)	67 kDa	0.00085	3	2	5	0	0	0	0.1	-3.32193	0.00039437	0.00032832	0.000789	0	0	0	RNA processing.pre-mRNA splicing.U2-type-intron-specific major spliceosome.U2 small nuclear ribonucleoprotein particle (snRNP).splicing factor 3B complex.component SF3B2	component SF3B2 of splicing factor 3B complex (original description: Splicing factor 3B subunit 2 (AHRD V3.3 *** A0A2G2XEY6_CAPBA))
Solyc03g007670.4.1	defense signal transduction Sgt1-2	41 kDa	< 0.00010	3	7	5	0	0	0	0	0.1	-3.32193	0.00047808	0.001309	0.0010157	0	0	0	Protein homeostasis.protein quality control.Hsp90 chaperone system.Hsp90-co-chaperone (SGT1)	SGT1 effector-triggered immunity co-regulator (original description: defense signal transduction Sgt1-2)	defense signal transduction Sgt1-2	41 kDa	< 0.00010	3	7	5	0	0	0	0.1	-3.32193	0.00047798	0.00131	0.0010173	0	0	0	Protein homeostasis.protein quality control.Hsp90 chaperone system.Hsp90-co-chaperone (SGT1)	SGT1 effector-triggered immunity co-regulator (original description: defense signal transduction Sgt1-2)
Solyc03g025530.3.1	oxidoreductase/transition metal ion-binding protein (AHRD V3.3 *** AT5G52410.3)	103 kDa	< 0.00010	4	1	1	6	7	8	6.7	6.7	2.74416	0.00029933	8.55e-05	8.42e-05	0.00097375	0.00085894	0.0012974	not assigned.not annotated	no hits (original description: oxidoreductase/transition metal ion-binding protein (AHRD V3.3 *** AT5G52410.3))	oxidoreductase/transition metal ion-binding protein (AHRD V3.3 *** AT5G52410.3)	103 kDa	0.00053	4	1	1	6	8	6	5.1	2.3505	0.00028182	8e-05	7.92e-05	0.00086434	0.00070717	0.00069827	not assigned.not annotated	no hits (original description: oxidoreductase/transition metal ion-binding protein (AHRD V3.3 *** AT5G52410.3))
Solyc03g025850.3.1	remorin 1	22 kDa	< 0.00010	26	19	35	3	5	10	0.3	0.3	-1.73697	0.0076758	0.0056722	0.013162	0.0011304	0.0018671	0.0053338	not assigned.annotated	(original description: remorin 1) Remorin OS=Solanum tuberosum (sp|p93788|remo_soltu : 147.0)	remorin 1	22 kDa	0.00011	26	19	35	6	11	8	0.4	-1.32193	0.0076778	0.005679	0.013175	0.0031799	0.0038746	0.0031389	not assigned.annotated	(original description: remorin 1) Remorin OS=Solanum tuberosum (sp|p93788|remo_soltu : 147.0)
Solyc03g025950.4.1	Membrane steroid-binding protein (AHRD V3.3 *** G5DXK7_SILLA)	25 kDa	0.003	10	17	13	6	4	2	0.4	0.4	-1.32193	0.0025638	0.0044073	0.0042456	0.0019633	0.0012971	0.00092639	Phytohormone action.brassinosteroid.perception and signal transduction.receptor complex.receptor kinase regulator protein (MSBP)	brassinosteroid receptor kinase regulator protein (MSBP) (original description: Membrane steroid-binding protein (AHRD V3.3 *** G5DXK7_SILLA))	Membrane steroid-binding protein (AHRD V3.3 *** G5DXK7_SILLA)	25 kDa	0.017	3	2	2	4	6	5	3.2	1.67807	0.00087511	0.0006627	0.00065596	0.0023858	0.0021959	0.0024092	Phytohormone action.brassinosteroid.perception and signal transduction.receptor complex.receptor kinase regulator protein (MSBP)	brassinosteroid receptor kinase regulator protein (MSBP) (original description: Membrane steroid-binding protein (AHRD V3.3 *** G5DXK7_SILLA))
Solyc03g063560.3.1	Glutamate synthase (AHRD V3.3 *** W7TEE5_9STRA)	177 kDa	< 0.00010	25	14	10	13	24	34	2.7	2.7	1.43296	0.0010888	0.00069634	0.00049032	0.0012279	0.001714	0.0032091	Nutrient uptake.nitrogen assimilation.ammonium assimilation.glutamate synthase activities.Fd-dependent glutamate synthase	Fd-dependent glutamate synthase (original description: Glutamate synthase (AHRD V3.3 *** W7TEE5_9STRA))	Glutamate synthase (AHRD V3.3 *** W7TEE5_9STRA)	177 kDa	< 0.00010	25	14	10	28	47	40	3.5	1.80735	0.0010251	0.00065208	0.00046103	0.0023475	0.002418	0.0027093	Nutrient uptake.nitrogen assimilation.ammonium assimilation.glutamate synthase activities.Fd-dependent glutamate synthase	Fd-dependent glutamate synthase (original description: Glutamate synthase (AHRD V3.3 *** W7TEE5_9STRA))
Solyc03g065340.3.1	Alpha-14 glucan phosphorylase (AHRD V3.3 *** A0A2G3CMG9_CAPCH)	109 kDa	< 0.00010	9	7	3	21	20	27	6.7	6.7	2.74416	0.00065747	0.000584	0.00024673	0.0033271	0.0023958	0.0042746	Carbohydrate metabolism.starch metabolism.degradation.hydrolysis and phosphorolysis.plastidial alpha-glucan phosphorylase	plastidial alpha-glucan phosphorylase (original description: Alpha-14 glucan phosphorylase (AHRD V3.3 *** A0A2G3CMG9_CAPCH))	Alpha-14 glucan phosphorylase (AHRD V3.3 *** A0A2G3CMG9_CAPCH)	109 kDa	< 0.00010	9	7	3	17	29	22	5.3	2.40599	0.000619	0.00054689	0.00023199	0.0023907	0.0025025	0.0024994	Carbohydrate metabolism.starch metabolism.degradation.hydrolysis and phosphorolysis.plastidial alpha-glucan phosphorylase	plastidial alpha-glucan phosphorylase (original description: Alpha-14 glucan phosphorylase (AHRD V3.3 *** A0A2G3CMG9_CAPCH))
Solyc03g078400.3.1	actin	42 kDa	< 0.00010	48	42	40	19	26	8	0.4	0.4	-1.32193	0.01331	0.015553	0.016006	0.0074403	0.0075001	0.0031651	Cytoskeleton organisation.microfilament network.actin filament protein	actin filament protein (original description: actin)	actin	42 kDa	< 0.00010	48	42	40	12	39	29	0.5	-1	0.012353	0.014655	0.014828	0.0045719	0.0072486	0.0074328	Cytoskeleton organisation.microfilament network.actin filament protein	actin filament protein (original description: actin)
Solyc03g082420.3.1	Small heat shock protein chloroplastic (AHRD V3.3 *** HS21C_SOLLC)	26 kDa	< 0.00010	24	14	24	1	2	5	0.1	0.1	-3.32193	0.016259	0.0042165	0.0075391	0.00060645	0.00062324	0.0018801	Protein homeostasis.protein quality control.smallHsp holdase chaperone activities.class-P protein	class-P small heat-shock-responsive protein (original description: Small heat shock protein chloroplastic (AHRD V3.3 *** HS21C_SOLLC))	Small heat shock protein chloroplastic (AHRD V3.3 *** HS21C_SOLLC)	26 kDa	0.0016	20	13	6	4	2	4	0.4	-1.32193	0.004955	0.00326	0.0018949	0.0017786	0.00059104	0.0013167	Protein homeostasis.protein quality control.smallHsp holdase chaperone activities.class-P protein	class-P small heat-shock-responsive protein (original description: Small heat shock protein chloroplastic (AHRD V3.3 *** HS21C_SOLLC))
Solyc03g082920.4.1	Heat shock protein 70 family (AHRD V3.3 *** A0A200QNK9_9MAGN)	75 kDa	0.00044	29	17	24	2	11	1	0.2	0.2	-2.32193	0.002778	0.0020274	0.0028205	0.00028221	0.0012143	0.00020538	not assigned.annotated	(original description: Heat shock protein 70 family (AHRD V3.3 *** A0A200QNK9_9MAGN)) Luminal-binding protein 5 OS=Nicotiana tabacum (sp|q03685|bip5_tobac : 1084.0)	Heat shock protein 70 family (AHRD V3.3 *** A0A200QNK9_9MAGN)	75 kDa	< 0.00010	29	17	24	2	4	6	0.2	-2.32193	0.0027781	0.0020202	0.0028218	0.00030596	0.0005144	0.00065417	not assigned.annotated	(original description: Heat shock protein 70 family (AHRD V3.3 *** A0A200QNK9_9MAGN)) Luminal-binding protein 5 OS=Nicotiana tabacum (sp|q03685|bip5_tobac : 1084.0)
Solyc03g083390.5.1	Nuclear migration protein nudC (AHRD V3.11 *** tr|A0A1U8FZY1|A0A1U8FZY1_CAPAN)	34 kDa	0.0075	7	8	13	3	4	3	0.4	0.4	-1.32193	0.0013659	0.0018317	0.0032336	0.00091962	0.00078639	0.00093644	not assigned.annotated	(original description: Nuclear migration protein nudC (AHRD V3.11 *** tr|A0A1U8FZY1|A0A1U8FZY1_CAPAN)) Protein BOBBER 1 OS=Arabidopsis thaliana (sp|q9lv09|bob1_arath : 281.0)	Nuclear migration protein nudC (AHRD V3.11 *** tr|A0A1U8FZY1|A0A1U8FZY1_CAPAN)	34 kDa	0.0035	7	8	13	3	4	2	0.3	-1.73697	0.0013656	0.0018332	0.0032387	0.00096185	0.00087065	0.00040219	not assigned.annotated	(original description: Nuclear migration protein nudC (AHRD V3.11 *** tr|A0A1U8FZY1|A0A1U8FZY1_CAPAN)) Protein BOBBER 1 OS=Arabidopsis thaliana (sp|q9lv09|bob1_arath : 281.0)
Solyc03g083910.6.1	Acid beta-fructofuranosidase (AHRD V3.11 *** sp|P29000|INVA_SOLLC)	70 kDa	< 0.00010	71	272	231	13	30	17	0.1	0.1	-3.32193	0.017904	0.030494	0.027011	0.0029347	0.0034799	0.0023795	Carbohydrate metabolism.sucrose metabolism.degradation.invertase activities.acid beta-fructofuranosidase (VIN)	acid beta-fructofuranosidase (VIN) (original description: Acid beta-fructofuranosidase (AHRD V3.11 *** sp|P29000|INVA_SOLLC))	Acid beta-fructofuranosidase (AHRD V3.11 *** sp|P29000|INVA_SOLLC)	70 kDa	< 0.00010	94	354	215	15	29	19	0.1	-3.32193	0.0086689	0.033044	0.025275	0.0024828	0.0031901	0.0023282	Carbohydrate metabolism.sucrose metabolism.degradation.invertase activities.acid beta-fructofuranosidase (VIN)	acid beta-fructofuranosidase (VIN) (original description: Acid beta-fructofuranosidase (AHRD V3.11 *** sp|P29000|INVA_SOLLC))
Solyc03g093690.3.1	Peptide methionine sulfoxide reductase (AHRD V3.3 *** A0A2G2X4W4_CAPBA)	29 kDa	0.047	2	3	1	0	0	0	0	0.1	-3.32193	0.00054761	0.00093809	0.00030825	0	0	0	Enzyme classification.EC_1 oxidoreductases.EC_1.8 oxidoreductase acting on sulfur group of donor	Peptide methionine sulfoxide reductase OS=Lactuca sativa (sp|q9sec2|msra_lacsa : 362.0) Enzyme classification.EC_1 oxidoreductases.EC_1.8 oxidoreductase acting on sulfur group of donor(50.1.8 : 239.6) (original description: Peptide methionine sulfoxide reductase (AHRD V3.3 *** A0A2G2X4W4_CAPBA))	Peptide methionine sulfoxide reductase (AHRD V3.3 *** A0A2G2X4W4_CAPBA)	29 kDa	0.045	2	1	1	3	3	2	2.5	1.32193	0.0005072	0.00031459	0.00031125	0.001215	0.0010213	0.00057726	Enzyme classification.EC_1 oxidoreductases.EC_1.8 oxidoreductase acting on sulfur group of donor	Peptide methionine sulfoxide reductase OS=Lactuca sativa (sp|q9sec2|msra_lacsa : 362.0) Enzyme classification.EC_1 oxidoreductases.EC_1.8 oxidoreductase acting on sulfur group of donor(50.1.8 : 239.6) (original description: Peptide methionine sulfoxide reductase (AHRD V3.3 *** A0A2G2X4W4_CAPBA))
Solyc03g095620.5.1	Protein kinase superfamily protein (AHRD V3.11 *** tr|A0A2U1QJW2|A0A2U1QJW2_ARTAN)	60 kDa	0.0014	0	0	0	3	4	1	Inf	10	3.32193	0	0	0	0.0005374	0.00056059	0.00026074	Protein modification.phosphorylation.atypical protein kinase families.protein kinase (ABC1)	protein kinase (ABC1) (original description: Protein kinase superfamily protein (AHRD V3.11 *** tr|A0A2U1QJW2|A0A2U1QJW2_ARTAN))	Protein kinase superfamily protein (AHRD V3.11 *** tr|A0A2U1QJW2|A0A2U1QJW2_ARTAN)	60 kDa	0.017	0	0	0	1	4	1	10	3.32193	0	0	0	0.00022945	0.00052234	0.0001632	Protein modification.phosphorylation.atypical protein kinase families.protein kinase (ABC1)	protein kinase (ABC1) (original description: Protein kinase superfamily protein (AHRD V3.11 *** tr|A0A2U1QJW2|A0A2U1QJW2_ARTAN))
Solyc03g096850.4.1	Rubredoxin family protein (AHRD V3.3 *** Q9FFJ2_ARATH)	29 kDa	0.023	4	3	1	7	7	1	2.4	2.4	1.26303	0.00083806	0.00063559	0.00026689	0.0018718	0.001855	0.00037852	not assigned.not annotated	no hits (original description: Rubredoxin family protein (AHRD V3.3 *** Q9FFJ2_ARATH))	Rubredoxin family protein (AHRD V3.3 *** Q9FFJ2_ARATH)	29 kDa	< 0.00010	4	3	1	6	8	13	4.5	2.16993	0.00083827	0.00063635	0.00026714	0.0022567	0.0019998	0.0036199	not assigned.not annotated	no hits (original description: Rubredoxin family protein (AHRD V3.3 *** Q9FFJ2_ARATH))
Solyc03g097470.3.1	3-oxoacyl-[acyl-carrier-protein] synthase 3 (AHRD V3.3 *** A0A2U1LL37_ARTAN)	46 kDa	0.0032	6	3	4	5	10	14	2.8	2.8	1.48543	0.00082115	0.00048177	0.00069785	0.001075	0.0013789	0.0030651	Lipid metabolism.fatty acid biosynthesis.plastidial fatty acid synthase (ptFAS) system.ketoacyl-ACP synthase activities.ketoacyl-ACP synthase III	ketoacyl-ACP synthase III (original description: 3-oxoacyl-[acyl-carrier-protein] synthase 3 (AHRD V3.3 *** A0A2U1LL37_ARTAN))	3-oxoacyl-[acyl-carrier-protein] synthase 3 (AHRD V3.3 *** A0A2U1LL37_ARTAN)	46 kDa	0.033	6	3	4	7	8	8	2	1	0.00082098	0.00048216	0.00069895	0.0015741	0.0012213	0.0011284	Lipid metabolism.fatty acid biosynthesis.plastidial fatty acid synthase (ptFAS) system.ketoacyl-ACP synthase activities.ketoacyl-ACP synthase III	ketoacyl-ACP synthase III (original description: 3-oxoacyl-[acyl-carrier-protein] synthase 3 (AHRD V3.3 *** A0A2U1LL37_ARTAN))
Solyc03g098240.3.1	glutamate decarboxylase	57 kDa	0.012	11	4	8	1	2	2	0.4	0.4	-1.32193	0.0015448	0.00064156	0.0012649	0.00030458	0.00046058	0.00060872	Amino acid metabolism.biosynthesis.glutamate family.glutamate-derived amino acids.gamma-aminobutyrate (GABA).glutamate decarboxylase	glutamate decarboxylase (original description: glutamate decarboxylase)	glutamate decarboxylase	57 kDa	0.0042	11	4	8	1	2	2	0.3	-1.73697	0.0014545	0.00060078	0.0011893	0.00027036	0.00033179	0.00043682	Amino acid metabolism.biosynthesis.glutamate family.glutamate-derived amino acids.gamma-aminobutyrate (GABA).glutamate decarboxylase	glutamate decarboxylase (original description: glutamate decarboxylase)
Solyc03g098280.4.1	Argonaute 1b	109 kDa	0.021	6	1	3	3	6	5	2.9	2.9	1.53605	0.00043206	8.22e-05	0.00024321	0.00046851	0.00082655	0.00093635	RNA processing.mRNA silencing.RIS-Complex miRNA recruiting factor (AGO1)	RIS-Complex miRNA recruiting factor (AGO1) (original description: Argonaute 1b)	Argonaute 1b	109 kDa	0.0012	6	1	3	6	10	5	3.6	1.848	0.00040678	7.7e-05	0.00022868	0.00097036	0.00093568	0.00067194	RNA processing.mRNA silencing.RIS-Complex miRNA recruiting factor (AGO1)	RIS-Complex miRNA recruiting factor (AGO1) (original description: Argonaute 1b)
Solyc03g111010.5.1	Glyceraldehyde-3-phosphate dehydrogenase (AHRD V3.11 *** tr|A0A0F7JIC2|A0A0F7JIC2_NICBE)	37 kDa	< 0.00010	12	11	14	1	2	1	0.2	0.2	-2.32193	0.002508	0.0026255	0.0032941	0.00045326	0.00068541	0.00045294	Cellular respiration.glycolysis.cytosolic glycolysis.glyceraldehyde 3-phosphate dehydrogenase activities.NAD-dependent glyceraldehyde 3-phosphate dehydrogenase	NAD-dependent glyceraldehyde 3-phosphate dehydrogenase (original description: Glyceraldehyde-3-phosphate dehydrogenase (AHRD V3.11 *** tr|A0A0F7JIC2|A0A0F7JIC2_NICBE))	Glyceraldehyde-3-phosphate dehydrogenase (AHRD V3.11 *** tr|A0A0F7JIC2|A0A0F7JIC2_NICBE)	37 kDa	< 0.00010	22	16	26	3	3	6	0.2	-2.32193	0.0038474	0.0032867	0.0058066	0.00086225	0.00058537	0.0010816	Cellular respiration.glycolysis.cytosolic glycolysis.glyceraldehyde 3-phosphate dehydrogenase activities.NAD-dependent glyceraldehyde 3-phosphate dehydrogenase	NAD-dependent glyceraldehyde 3-phosphate dehydrogenase (original description: Glyceraldehyde-3-phosphate dehydrogenase (AHRD V3.11 *** tr|A0A0F7JIC2|A0A0F7JIC2_NICBE))
Solyc03g111180.3.1	Aspartyl aminopeptidase (AHRD V3.3 *** A0A1U8FXA5_CAPAN)	53 kDa	< 0.00010	4	3	2	4	11	13	4.6	4.6	2.20163	0.00054183	0.00050593	0.00033237	0.00079813	0.0017172	0.0037756	Protein homeostasis.proteolysis.metallopeptidase activities.aminopeptidase activities.M18-class aspartyl aminopeptidase (DAP)	M18-class aspartyl aminopeptidase (DAP) (original description: Aspartyl aminopeptidase (AHRD V3.3 *** A0A1U8FXA5_CAPAN))	Aspartyl aminopeptidase (AHRD V3.3 *** A0A1U8FXA5_CAPAN)	53 kDa	0.00082	4	3	2	5	9	11	3.2	1.67807	0.00054185	0.00050412	0.00033252	0.0010816	0.0016367	0.0016959	Protein homeostasis.proteolysis.metallopeptidase activities.aminopeptidase activities.M18-class aspartyl aminopeptidase (DAP)	M18-class aspartyl aminopeptidase (DAP) (original description: Aspartyl aminopeptidase (AHRD V3.3 *** A0A1U8FXA5_CAPAN))
Solyc03g111720.3.1	Peptide methionine sulfoxide reductase (AHRD V3.3 *** MSRA_SOLLC)	22 kDa	< 0.00010	32	37	18	71	39	22	1.9	1.9	0.925999	0.0094951	0.011102	0.0068035	0.026888	0.014637	0.011794	Enzyme classification.EC_1 oxidoreductases.EC_1.8 oxidoreductase acting on sulfur group of donor	Peptide methionine sulfoxide reductase (Fragment) OS=Solanum lycopersicum (sp|p54153|msra_sollc : 403.0) Enzyme classification.EC_1 oxidoreductases.EC_1.8 oxidoreductase acting on sulfur group of donor(50.1.8 : 243.7) (original description: Peptide methionine sulfoxide reductase (AHRD V3.3 *** MSRA_SOLLC))	Peptide methionine sulfoxide reductase (AHRD V3.3 *** MSRA_SOLLC)	22 kDa	< 0.00010	32	37	18	27	64	52	2.1	1.07039	0.0094975	0.011115	0.0068099	0.014382	0.022658	0.020506	Enzyme classification.EC_1 oxidoreductases.EC_1.8 oxidoreductase acting on sulfur group of donor	Peptide methionine sulfoxide reductase (Fragment) OS=Solanum lycopersicum (sp|p54153|msra_sollc : 403.0) Enzyme classification.EC_1 oxidoreductases.EC_1.8 oxidoreductase acting on sulfur group of donor(50.1.8 : 243.7) (original description: Peptide methionine sulfoxide reductase (AHRD V3.3 *** MSRA_SOLLC))
Solyc03g112230.4.1	P.1	94 kDa	0.028	2	1	4	0	0	0	0	0.1	-3.32193	0.00016333	9.33e-05	0.00036777	0	0	0	Protein homeostasis.autophagy.autophagic cargo receptor activities.adapter protein (NBR1)	NBR1 autophagosome autophagic adapter protein (original description: P.1)	P.1	94 kDa	0.019	2	1	4	0	0	0	0.1	-3.32193	0.00015378	8.73e-05	0.0003458	0	0	0	Protein homeostasis.autophagy.autophagic cargo receptor activities.adapter protein (NBR1)	NBR1 autophagosome autophagic adapter protein (original description: P.1)
Solyc03g113030.5.1	Aldose 1-epimerase (AHRD V3.11 *** tr|A0A2G3CYH4|A0A2G3CYH4_CAPCH)	39 kDa	0.037	11	6	7	2	6	1	0.4	0.4	-1.32193	0.0020216	0.0013728	0.0015783	0.00054143	0.0012708	0.00039403	not assigned.not annotated	no hits (original description: Aldose 1-epimerase (AHRD V3.11 *** tr|A0A2G3CYH4|A0A2G3CYH4_CAPCH))	Aldose 1-epimerase (AHRD V3.11 *** tr|A0A2G3CYH4|A0A2G3CYH4_CAPCH)	39 kDa	0.041	13	8	9	4	6	5	0.5	-1	0.0021585	0.0015602	0.0019084	0.0010915	0.0011115	0.00085577	not assigned.not annotated	no hits (original description: Aldose 1-epimerase (AHRD V3.11 *** tr|A0A2G3CYH4|A0A2G3CYH4_CAPCH))
Solyc03g114340.3.1	1-deoxy-D-xylulose-5-phosphate reductoisomerase	51 kDa	0.016	0	0	0	1	3	1	Inf	10	3.32193	0	0	0	0.00020247	0.00047521	0.0002947	Secondary metabolism.terpenoids.methylerythritol phosphate (MEP) pathway.1-deoxy-D-xylulose 5-phosphate reductase (DXR)	1-deoxy-D-xylulose 5-phosphate reductase (DXR) (original description: 1-deoxy-D-xylulose-5-phosphate reductoisomerase)	1-deoxy-D-xylulose-5-phosphate reductoisomerase	51 kDa	0.0018	0	0	0	2	2	4	10	3.32193	0	0	0	0.00043902	0.00036905	0.00062577	Secondary metabolism.terpenoids.methylerythritol phosphate (MEP) pathway.1-deoxy-D-xylulose 5-phosphate reductase (DXR)	1-deoxy-D-xylulose 5-phosphate reductase (DXR) (original description: 1-deoxy-D-xylulose-5-phosphate reductoisomerase)
Solyc03g115110.4.1	ATP synthase subunit gamma (AHRD V3.3 *** A0A2I4EZN6_9ROSI)	36 kDa	0.0071	3	4	2	0	0	0	0	0.1	-3.32193	0.00053958	0.00072751	0.00045822	0	0	0	Cellular respiration.oxidative phosphorylation.ATP synthase complex.peripheral MF1 subcomplex.subunit gamma	subunit gamma of ATP synthase peripheral MF1 subcomplex (original description: ATP synthase subunit gamma (AHRD V3.3 *** A0A2I4EZN6_9ROSI))	ATP synthase subunit gamma (AHRD V3.3 *** A0A2I4EZN6_9ROSI)	36 kDa	0.0081	3	4	2	0	0	0	0.1	-3.32193	0.00053972	0.00072838	0.00045865	0	0	0	Cellular respiration.oxidative phosphorylation.ATP synthase complex.peripheral MF1 subcomplex.subunit gamma	subunit gamma of ATP synthase peripheral MF1 subcomplex (original description: ATP synthase subunit gamma (AHRD V3.3 *** A0A2I4EZN6_9ROSI))
Solyc03g115230.3.1	Solanum lycopersicum heat shock protein	101 kDa	< 0.00010	79	57	63	12	28	40	0.6	0.6	-0.736966	0.0072634	0.0064463	0.0069656	0.0017622	0.0032237	0.0065593	External stimuli response.temperature.heat response.cytosolic chaperone (Hsp101)	cytosolic chaperone (Hsp101) (original description: Solanum lycopersicum heat shock protein)	Solanum lycopersicum heat shock protein	101 kDa	< 0.00010	79	57	63	19	19	16	0.3	-1.73697	0.0067412	0.006074	0.0064532	0.0025717	0.0014637	0.0015404	External stimuli response.temperature.heat response.cytosolic chaperone (Hsp101)	cytosolic chaperone (Hsp101) (original description: Solanum lycopersicum heat shock protein)
Solyc03g117430.3.1	Cobalamin biosynthesis protein CobW (AHRD V3.3 *** A0A2T6CU39_9BACT)	51 kDa	< 0.00010	7	3	5	12	20	15	4.3	4.3	2.10434	0.00099562	0.00053123	0.00087246	0.0025141	0.0032783	0.0045742	RNA biosynthesis.organelle machinery.RNA polymerase activities.plastid-encoded RNA polymerase (PEP) complex.regulatory co-factor components.component TAC17	TAC17 cofactor of plastid-encoded RNA polymerase (original description: Cobalamin biosynthesis protein CobW (AHRD V3.3 *** A0A2T6CU39_9BACT))	Cobalamin biosynthesis protein CobW (AHRD V3.3 *** A0A2T6CU39_9BACT)	51 kDa	0.0099	3	1	1	2	8	7	3.4	1.76553	0.00050754	0.00021127	0.00020308	0.0005367	0.0012218	0.0013361	RNA biosynthesis.organelle machinery.RNA polymerase activities.plastid-encoded RNA polymerase (PEP) complex.regulatory co-factor components.component TAC17	TAC17 cofactor of plastid-encoded RNA polymerase (original description: Cobalamin biosynthesis protein CobW (AHRD V3.3 *** A0A2T6CU39_9BACT))
Solyc03g117630.1.1	Heat shock 70 kDa protein (AHRD V3.3 *** A0A1U8FVW2_CAPAN)	72 kDa	< 0.00010	5	3	7	0	0	0	0	0.1	-3.32193	0.00053925	0.00036951	0.00084993	0	0	0	Protein homeostasis.protein quality control.cytosolic Hsp70 chaperone system.chaperone (Hsp70)	chaperone (Hsp70) (original description: Heat shock 70 kDa protein (AHRD V3.3 *** A0A1U8FVW2_CAPAN))	Heat shock 70 kDa protein (AHRD V3.3 *** A0A1U8FVW2_CAPAN)	72 kDa	< 0.00010	9	3	6	0	0	0	0.1	-3.32193	0.00089902	0.00037174	0.0007356	0	0	0	Protein homeostasis.protein quality control.cytosolic Hsp70 chaperone system.chaperone (Hsp70)	chaperone (Hsp70) (original description: Heat shock 70 kDa protein (AHRD V3.3 *** A0A1U8FVW2_CAPAN))
Solyc03g118020.3.1	Nuclease domain-containing protein 1-like (AHRD V3.3 *** A0A2K3NZ95_TRIPR)	107 kDa	< 0.00010	3	5	2	7	15	10	5.6	5.6	2.48543	0.00021647	0.00041203	0.00016247	0.0010954	0.0017748	0.0015638	RNA processing.ribonuclease activities.ribonuclease (TSN)	ribonuclease (TSN) (original description: Nuclease domain-containing protein 1-like (AHRD V3.3 *** A0A2K3NZ95_TRIPR))	Nuclease domain-containing protein 1-like (AHRD V3.3 *** A0A2K3NZ95_TRIPR)	107 kDa	0.00074	3	5	2	7	7	11	3.8	1.926	0.00020381	0.00038584	0.00015277	0.00097234	0.00059665	0.0012344	RNA processing.ribonuclease activities.ribonuclease (TSN)	ribonuclease (TSN) (original description: Nuclease domain-containing protein 1-like (AHRD V3.3 *** A0A2K3NZ95_TRIPR))
Solyc03g118040.3.1	calnexin	61 kDa	< 0.00010	21	17	14	1	4	2	0.2	0.2	-2.32193	0.0025491	0.0025691	0.0020848	0.0001788	0.00055955	0.00052051	Protein homeostasis.protein quality control.ER Quality Control (ERQC) machinery.calnexin/calreticulin chaperone system.CNX-CRT cycle.lectin chaperone (CNX)	lectin chaperone (CNX) (original description: calnexin)	calnexin	61 kDa	< 0.00010	21	17	14	2	3	1	0.1	-3.32193	0.0025492	0.0025599	0.0020858	0.0003877	0.00048887	0.00013816	Protein homeostasis.protein quality control.ER Quality Control (ERQC) machinery.calnexin/calreticulin chaperone system.CNX-CRT cycle.lectin chaperone (CNX)	lectin chaperone (CNX) (original description: calnexin)
Solyc03g119080.4.1	beta-mannosidase enzyme	59 kDa	0.00037	8	2	7	9	19	8	2.7	2.7	1.43296	0.0010163	0.00031633	0.001091	0.0016842	0.0027817	0.002179	Enzyme classification.EC_3 hydrolases.EC_3.2 glycosylase	Beta-glucosidase 44 OS=Arabidopsis thaliana (sp|q9lv33|bgl44_arath : 777.0) Enzyme classification.EC_3 hydrolases.EC_3.2 glycosylase(50.3.2 : 381.6) (original description: beta-mannosidase enzyme)	beta-mannosidase enzyme	59 kDa	0.04	8	4	6	9	14	9	1.8	0.847997	0.0012089	0.00075482	0.0010884	0.0021572	0.0019099	0.0015344	Enzyme classification.EC_3 hydrolases.EC_3.2 glycosylase	Beta-glucosidase 44 OS=Arabidopsis thaliana (sp|q9lv33|bgl44_arath : 777.0) Enzyme classification.EC_3 hydrolases.EC_3.2 glycosylase(50.3.2 : 381.6) (original description: beta-mannosidase enzyme)
Solyc03g120090.1.1	Pyridoxal 5'-phosphate synthase pdxS subunit (AHRD V3.3 *** U9T0K3_RHIID)	33 kDa	0.00026	1	1	5	0	0	0	0	0.1	-3.32193	0.00019103	0.00019317	0.0012167	0	0	0	Coenzyme metabolism.pyridoxalphosphate biosynthesis.pyridoxal 5-phosphate synthase complex.synthase component	synthase component of pyridoxal 5-phosphate synthase complex (original description: Pyridoxal 5-phosphate synthase pdxS subunit (AHRD V3.3 *** U9T0K3_RHIID))	Pyridoxal 5'-phosphate synthase pdxS subunit (AHRD V3.3 *** U9T0K3_RHIID)	33 kDa	0.00033	1	1	5	0	0	0	0.1	-3.32193	0.00019108	0.0001934	0.0012178	0	0	0	Coenzyme metabolism.pyridoxalphosphate biosynthesis.pyridoxal 5-phosphate synthase complex.synthase component	synthase component of pyridoxal 5-phosphate synthase complex (original description: Pyridoxal 5-phosphate synthase pdxS subunit (AHRD V3.3 *** U9T0K3_RHIID))
Solyc03g120670.3.1	2-hydroxyacid dehydrogenase (AHRD V3.3 *** A9CH04_AGRFC)	34 kDa	0.044	3	1	1	0	0	0	0	0.1	-3.32193	0.00080112	0.00032847	0.00032113	0	0	0	Enzyme classification.EC_1 oxidoreductases.EC_1.1 oxidoreductase acting on CH-OH group of donor	Hydroxyphenylpyruvate reductase OS=Plectranthus scutellarioides (sp|q65cj7|hppr_plesu : 478.0) Enzyme classification.EC_1 oxidoreductases.EC_1.1 oxidoreductase acting on CH-OH group of donor(50.1.1 : 455.6) (original description: 2-hydroxyacid dehydrogenase (AHRD V3.3 *** A9CH04_AGRFC))	2-hydroxyacid dehydrogenase (AHRD V3.3 *** A9CH04_AGRFC)	34 kDa	0.0087	0	0	0	1	3	2	10	3.32193	0	0	0	0.00033276	0.00083918	0.00047431	Enzyme classification.EC_1 oxidoreductases.EC_1.1 oxidoreductase acting on CH-OH group of donor	Hydroxyphenylpyruvate reductase OS=Plectranthus scutellarioides (sp|q65cj7|hppr_plesu : 478.0) Enzyme classification.EC_1 oxidoreductases.EC_1.1 oxidoreductase acting on CH-OH group of donor(50.1.1 : 455.6) (original description: 2-hydroxyacid dehydrogenase (AHRD V3.3 *** A9CH04_AGRFC))
Solyc03g123760.3.1	phytoene desaturase	65 kDa	0.02	2	1	1	2	7	3	3.9	3.9	1.96347	0.00028716	0.00017661	0.00017266	0.00045865	0.0012586	0.00076824	Secondary metabolism.terpenoids.carotenoid biosynthesis.carotenes.phytoene desaturase (PDS)	phytoene desaturase (PDS) (original description: phytoene desaturase)	phytoene desaturase	65 kDa	0.011	2	1	1	4	5	6	4	2	0.00026651	0.00016641	0.00015996	0.00084549	0.0006015	0.00090206	Secondary metabolism.terpenoids.carotenoid biosynthesis.carotenes.phytoene desaturase (PDS)	phytoene desaturase (PDS) (original description: phytoene desaturase)
Solyc04g006970.4.1	Phosphoenolpyruvate carboxylase (AHRD V3.3 *** A6YM33_RICCO)	118 kDa	< 0.00010	0	0	0	5	8	10	Inf	10	3.32193	0	0	0	0.00063714	0.00079925	0.0014229	Photosynthesis.CAM/C4 photosynthesis.phosphoenolpyruvate (PEP) carboxylase activity.PEP carboxylase	PEP carboxylase (original description: Phosphoenolpyruvate carboxylase (AHRD V3.3 *** A6YM33_RICCO))	Phosphoenolpyruvate carboxylase (AHRD V3.3 *** A6YM33_RICCO)	118 kDa	< 0.00010	0	0	0	5	14	18	10	3.32193	0	0	0	0.00064695	0.0011116	0.0018815	Photosynthesis.CAM/C4 photosynthesis.phosphoenolpyruvate (PEP) carboxylase activity.PEP carboxylase	PEP carboxylase (original description: Phosphoenolpyruvate carboxylase (AHRD V3.3 *** A6YM33_RICCO))
Solyc04g007120.4.1	Ubiquitin receptor RAD23c (AHRD V3.3 *** A0A2G2WS01_CAPBA)	43 kDa	0.0063	1	4	1	0	0	0	0	0.1	-3.32193	0.0001442	0.00067683	0.00018382	0	0	0	Protein homeostasis.ubiquitin-proteasome system.ER-associated protein degradation (ERAD).delivery to proteasome.shuttle protein (RAD23)	shuttle protein (RAD23) (original description: Ubiquitin receptor RAD23c (AHRD V3.3 *** A0A2G2WS01_CAPBA))	Ubiquitin receptor RAD23c (AHRD V3.3 *** A0A2G2WS01_CAPBA)	43 kDa	0.006	1	4	1	0	0	0	0.1	-3.32193	0.00014417	0.00067737	0.00018411	0	0	0	Protein homeostasis.ubiquitin-proteasome system.ER-associated protein degradation (ERAD).delivery to proteasome.shuttle protein (RAD23)	shuttle protein (RAD23) (original description: Ubiquitin receptor RAD23c (AHRD V3.3 *** A0A2G2WS01_CAPBA))
Solyc04g009030.3.1	Glyceraldehyde-3-phosphate dehydrogenase (AHRD V3.3 *** A0A0A8IBT8_NICBE)	43 kDa	0.0071	6	5	2	10	12	2	2.2	2.2	1.1375	0.00098139	0.0010182	0.00040133	0.0024094	0.002262	0.00070138	Photosynthesis.calvin cycle.glyceraldehyde 3-phosphate dehydrogenase	glyceraldehyde 3-phosphate dehydrogenase (original description: Glyceraldehyde-3-phosphate dehydrogenase (AHRD V3.3 *** A0A0A8IBT8_NICBE))	Glyceraldehyde-3-phosphate dehydrogenase (AHRD V3.3 *** A0A0A8IBT8_NICBE)	43 kDa	0.00049	5	3	3	13	5	10	4.2	2.07039	0.00083136	0.00056661	0.00056084	0.0044197	0.0010431	0.0027465	Photosynthesis.calvin cycle.glyceraldehyde 3-phosphate dehydrogenase	glyceraldehyde 3-phosphate dehydrogenase (original description: Glyceraldehyde-3-phosphate dehydrogenase (AHRD V3.3 *** A0A0A8IBT8_NICBE))
Solyc04g011400.3.1	UDP-glucuronic acid decarboxylase (AHRD V3.3 *** G5DXR5_SILLA)	39 kDa	0.0011	3	3	2	8	11	3	3.4	3.4	1.76553	0.00057058	0.00071036	0.00046666	0.0022413	0.002411	0.0012233	Carbohydrate metabolism.nucleotide sugar biosynthesis.UDP-D-xylose biosynthesis.UDP-D-glucuronic acid decarboxylase	UDP-D-glucuronic acid decarboxylase (original description: UDP-glucuronic acid decarboxylase (AHRD V3.3 *** G5DXR5_SILLA))	UDP-glucuronic acid decarboxylase (AHRD V3.3 *** G5DXR5_SILLA)	39 kDa	0.0048	3	3	2	3	5	12	2.7	1.43296	0.0005706	0.00070782	0.00046688	0.00091122	0.0012767	0.0025977	Carbohydrate metabolism.nucleotide sugar biosynthesis.UDP-D-xylose biosynthesis.UDP-D-glucuronic acid decarboxylase	UDP-D-glucuronic acid decarboxylase (original description: UDP-glucuronic acid decarboxylase (AHRD V3.3 *** G5DXR5_SILLA))
Solyc04g011440.4.1	ethylene-responsive heat shock protein cognate 70	71 kDa	0.0054	5	2	7	8	11	9	2.4	2.4	1.26303	0.0004534	0.00021281	0.00080916	0.0011397	0.0010964	0.0013056	Protein homeostasis.protein quality control.cytosolic Hsp70 chaperone system.chaperone (Hsp70)	chaperone (Hsp70) (original description: ethylene-responsive heat shock protein cognate 70)	ethylene-responsive heat shock protein cognate 70	71 kDa	0.0024	31	19	25	12	13	11	0.6	-0.736966	0.0032112	0.0023652	0.0030791	0.0020833	0.0020207	0.0012563	Protein homeostasis.protein quality control.cytosolic Hsp70 chaperone system.chaperone (Hsp70)	chaperone (Hsp70) (original description: ethylene-responsive heat shock protein cognate 70)
Solyc04g015340.3.1	Carboxypeptidase (AHRD V3.3 *** A0A2G2VL35_CAPBA)	52 kDa	0.0047	6	4	10	1	2	1	0.3	0.3	-1.73697	0.00085899	0.00071295	0.0017564	0.00021088	0.00032998	0.00030695	Protein homeostasis.proteolysis.serine-type peptidase activities.S10-class serine carboxypeptidase (SCPL)	serine carboxypeptidase (original description: Carboxypeptidase (AHRD V3.3 *** A0A2G2VL35_CAPBA))	Carboxypeptidase (AHRD V3.3 *** A0A2G2VL35_CAPBA)	52 kDa	0.037	2	7	10	2	3	1	0.4	-1.32193	0.00029107	0.0011572	0.0016363	0.00059514	0.00054778	0.0002404	Protein homeostasis.proteolysis.serine-type peptidase activities.S10-class serine carboxypeptidase (SCPL)	serine carboxypeptidase (original description: Carboxypeptidase (AHRD V3.3 *** A0A2G2VL35_CAPBA))
Solyc04g015830.3.1	Villin (AHRD V3.3 *** A0A2P5EN25_TREOI)	104 kDa	0.00049	13	11	9	9	20	18	2.6	2.6	1.37851	0.00096769	0.00093512	0.00075423	0.0014529	0.0024412	0.0029038	Cytoskeleton organisation.microfilament network.actin polymerisation.villin actin-crosslinking factor	villin actin-crosslinking factor (original description: Villin (AHRD V3.3 *** A0A2P5EN25_TREOI))	Villin (AHRD V3.3 *** A0A2P5EN25_TREOI)	104 kDa	0.004	13	11	9	11	17	18	2.1	1.07039	0.00091108	0.00087569	0.00070918	0.0015763	0.0014948	0.0021995	Cytoskeleton organisation.microfilament network.actin polymerisation.villin actin-crosslinking factor	villin actin-crosslinking factor (original description: Villin (AHRD V3.3 *** A0A2P5EN25_TREOI))
Solyc04g016360.3.1	S-formylglutathione hydrolase (AHRD V3.3 *** A0A2G2ZFA7_CAPAN)	32 kDa	0.014	10	5	6	8	13	14	2	2	1	0.0020745	0.0012171	0.0015867	0.0026072	0.0027172	0.0046461	Enzyme classification.EC_3 hydrolases.EC_3.1 hydrolase acting on ester bond	S-formylglutathione hydrolase OS=Arabidopsis thaliana (sp|q8las8|sfgh_arath : 465.0) Enzyme classification.EC_3 hydrolases.EC_3.1 hydrolase acting on ester bond(50.3.1 : 464.8) (original description: S-formylglutathione hydrolase (AHRD V3.3 *** A0A2G2ZFA7_CAPAN))	S-formylglutathione hydrolase (AHRD V3.3 *** A0A2G2ZFA7_CAPAN)	32 kDa	0.0043	10	5	6	9	15	15	2	1	0.002074	0.0012181	0.0015892	0.0030678	0.0034711	0.0032069	Enzyme classification.EC_3 hydrolases.EC_3.1 hydrolase acting on ester bond	S-formylglutathione hydrolase OS=Arabidopsis thaliana (sp|q8las8|sfgh_arath : 465.0) Enzyme classification.EC_3 hydrolases.EC_3.1 hydrolase acting on ester bond(50.3.1 : 464.8) (original description: S-formylglutathione hydrolase (AHRD V3.3 *** A0A2G2ZFA7_CAPAN))
Solyc04g047720.4.1	ER membrane protein complex subunit 10 (AHRD V3.3 *** A0A2I4FBG3_9ROSI)	23 kDa	0.022	2	2	2	0	0	0	0	0.1	-3.32193	0.00057681	0.00067683	0.00073529	0	0	0	not assigned.not annotated	no hits (original description: ER membrane protein complex subunit 10 (AHRD V3.3 *** A0A2I4FBG3_9ROSI))	ER membrane protein complex subunit 10 (AHRD V3.3 *** A0A2I4FBG3_9ROSI)	23 kDa	0.021	2	2	2	0	0	0	0.1	-3.32193	0.00057669	0.00067737	0.00073645	0	0	0	not assigned.not annotated	no hits (original description: ER membrane protein complex subunit 10 (AHRD V3.3 *** A0A2I4FBG3_9ROSI))
Solyc04g049070.3.1	alpha glucosidase II	105 kDa	0.013	3	5	2	3	8	6	3	3	1.58496	0.00022985	0.0004375	0.00017252	0.00049849	0.0010051	0.00099627	Protein modification.glycosylation.N-linked glycosylation.complex N-glycan maturation.class-II glucosidase II heterodimer.subunit alpha	subunit alpha of class-II glucosidase II complex (original description: alpha glucosidase II)	alpha glucosidase II	105 kDa	0.045	4	1	1	5	6	4	2.8	1.48543	0.00033762	0.00010541	0.00010132	0.00066942	0.00045719	0.00038091	Protein modification.glycosylation.N-linked glycosylation.complex N-glycan maturation.class-II glucosidase II heterodimer.subunit alpha	subunit alpha of class-II glucosidase II complex (original description: alpha glucosidase II)
Solyc04g054710.3.1	Aminotransferase (AHRD V3.3 *** A0A200QW13_9MAGN)	51 kDa	0.0014	0	0	0	2	4	2	Inf	10	3.32193	0	0	0	0.00040072	0.00062703	0.00058327	Amino acid metabolism.biosynthesis.shikimate family.phenylalanine and tyrosine.prephenate aminotransferase (PPA-AT)	prephenate aminotransferase (PPA-AT) (original description: Aminotransferase (AHRD V3.3 *** A0A200QW13_9MAGN))	Aminotransferase (AHRD V3.3 *** A0A200QW13_9MAGN)	51 kDa	0.033	0	0	0	1	3	1	10	3.32193	0	0	0	0.00025664	0.00043818	0.00018254	Amino acid metabolism.biosynthesis.shikimate family.phenylalanine and tyrosine.prephenate aminotransferase (PPA-AT)	prephenate aminotransferase (PPA-AT) (original description: Aminotransferase (AHRD V3.3 *** A0A200QW13_9MAGN))
Solyc04g055170.3.1	annexin p35	36 kDa	0.00023	14	14	17	23	26	28	2.1	2.1	1.07039	0.0026111	0.0030639	0.0040418	0.006739	0.0048858	0.0083541	not assigned.annotated	(original description: annexin p35) Annexin D2 OS=Arabidopsis thaliana (sp|q9xee2|anxd2_arath : 437.0)	annexin p35	36 kDa	0.0012	4	2	5	6	8	13	2.8	1.48543	0.0008256	0.00051208	0.0012666	0.0019777	0.0022166	0.0030538	not assigned.annotated	(original description: annexin p35) Annexin D2 OS=Arabidopsis thaliana (sp|q9xee2|anxd2_arath : 437.0)
Solyc04g056390.3.1	Isopentenyl-diphosphate Delta-isomerase (AHRD V3.3 *** A0A2L0V4K4_9APIA)	35 kDa	0.002	7	4	3	6	7	8	2.7	2.7	1.43296	0.001346	0.00077777	0.00073481	0.0019633	0.0021889	0.003474	Secondary metabolism.terpenoids.mevalonate pathway.isopentenyl diphosphate isomerase	isopentenyl diphosphate isomerase (original description: Isopentenyl-diphosphate Delta-isomerase (AHRD V3.3 *** A0A2L0V4K4_9APIA))	Isopentenyl-diphosphate Delta-isomerase (AHRD V3.3 *** A0A2L0V4K4_9APIA)	35 kDa	0.0088	7	4	3	5	7	4	2.2	1.1375	0.0013463	0.0007787	0.0007355	0.0024163	0.0020648	0.0017889	Secondary metabolism.terpenoids.mevalonate pathway.isopentenyl diphosphate isomerase	isopentenyl diphosphate isomerase (original description: Isopentenyl-diphosphate Delta-isomerase (AHRD V3.3 *** A0A2L0V4K4_9APIA))
Solyc04g058090.3.1	Phosphoribosylformylglycinamidine cyclo-ligase (AHRD V3.3 *** A0A1U8G9K5_CAPAN)	43 kDa	0.031	2	2	2	0	0	0	0	0.1	-3.32193	0.00032309	0.00040225	0.00039638	0	0	0	Nucleotide metabolism.purines.ribonucleotide (RN) anabolism.aminoimidazole RN synthase	aminoimidazole RN synthase (original description: Phosphoribosylformylglycinamidine cyclo-ligase (AHRD V3.3 *** A0A1U8G9K5_CAPAN))	Phosphoribosylformylglycinamidine cyclo-ligase (AHRD V3.3 *** A0A1U8G9K5_CAPAN)	43 kDa	0.00056	5	7	2	0	0	0	0.1	-3.32193	0.00072184	0.0010229	0.00036805	0	0	0	Nucleotide metabolism.purines.ribonucleotide (RN) anabolism.aminoimidazole RN synthase	aminoimidazole RN synthase (original description: Phosphoribosylformylglycinamidine cyclo-ligase (AHRD V3.3 *** A0A1U8G9K5_CAPAN))
Solyc04g064710.3.1	Alcohol dehydrogenase (AHRD V3.3 *** Q42953_TOBAC)	41 kDa	0.0037	4	2	3	0	0	0	0	0.1	-3.32193	0.00088264	0.00054284	0.00079607	0	0	0	Carbohydrate metabolism.fermentation.alcoholic fermentation.alcohol dehydrogenase	alcohol dehydrogenase (original description: Alcohol dehydrogenase (AHRD V3.3 *** Q42953_TOBAC))	Alcohol dehydrogenase (AHRD V3.3 *** Q42953_TOBAC)	41 kDa	< 0.00010	7	2	2	0	0	0	0.1	-3.32193	0.0012252	0.00039762	0.00039357	0	0	0	Carbohydrate metabolism.fermentation.alcoholic fermentation.alcohol dehydrogenase	alcohol dehydrogenase (original description: Alcohol dehydrogenase (AHRD V3.3 *** Q42953_TOBAC))
Solyc04g071260.3.1	Actin (AHRD V3.3 *** Q5XPX5_SACOF)	43 kDa	< 0.00010	6	1	1	0	0	0	0	0.1	-3.32193	0.0010223	0.00021212	0.00020903	0	0	0	Cytoskeleton organisation.microfilament network.actin filament protein	actin filament protein (original description: Actin (AHRD V3.3 *** Q5XPX5_SACOF))	Actin (AHRD V3.3 *** Q5XPX5_SACOF)	43 kDa	< 0.00010	4	1	2	0	0	0	0.1	-3.32193	0.00061573	0.00018081	0.00039316	0	0	0	Cytoskeleton organisation.microfilament network.actin filament protein	actin filament protein (original description: Actin (AHRD V3.3 *** Q5XPX5_SACOF))
Solyc04g071890.4.1	Peroxidase (AHRD V3.11 *** tr|K4BTH6|K4BTH6_SOLLC)	40 kDa	< 0.00010	47	31	24	4	10	8	0.3	0.3	-1.73697	0.0075102	0.0058125	0.0048887	0.0010041	0.00161	0.002045	not assigned.annotated	(original description: Peroxidase (AHRD V3.11 *** tr|K4BTH6|K4BTH6_SOLLC)) Peroxidase 12 OS=Arabidopsis thaliana (sp|q96520|per12_arath : 428.0)	Peroxidase (AHRD V3.11 *** tr|K4BTH6|K4BTH6_SOLLC)	40 kDa	< 0.00010	47	31	24	5	6	13	0.2	-2.32193	0.0075086	0.0058172	0.0048964	0.0013128	0.0010695	0.0021408	not assigned.annotated	(original description: Peroxidase (AHRD V3.11 *** tr|K4BTH6|K4BTH6_SOLLC)) Peroxidase 12 OS=Arabidopsis thaliana (sp|q96520|per12_arath : 428.0)
Solyc04g072240.3.1	Oxidoreductase (AHRD V3.3 *** A0A2U1NRZ1_ARTAN)	40 kDa	0.0037	5	2	4	0	0	0	0	0.1	-3.32193	0.00097571	0.00044572	0.00087878	0	0	0	not assigned.annotated	(original description: Oxidoreductase (AHRD V3.3 *** A0A2U1NRZ1_ARTAN)) Uncharacterized oxidoreductase At4g09670 OS=Arabidopsis thaliana (sp|q9sz83|y4967_arath : 471.0)	Oxidoreductase (AHRD V3.3 *** A0A2U1NRZ1_ARTAN)	40 kDa	0.018	8	2	3	1	1	1	0.3	-1.73697	0.0013063	0.00038359	0.00062558	0.00026836	0.00018219	0.00016832	not assigned.annotated	(original description: Oxidoreductase (AHRD V3.3 *** A0A2U1NRZ1_ARTAN)) Uncharacterized oxidoreductase At4g09670 OS=Arabidopsis thaliana (sp|q9sz83|y4967_arath : 471.0)
Solyc04g072670.4.1	Apoptotic chromatin condensation inducer in the nucleus (AHRD V3.3 *-* A0A2K3PQX0_TRIPR)	84 kDa	< 0.00010	0	0	0	1	5	6	Inf	10	3.32193	0	0	0	0.00020132	0.00076107	0.001207	Protein biosynthesis.mRNA quality control.Exon Junction complex (EJC).peripheral components.component ACINUS	component ACINUS of RNA quality control Exon Junction complex (original description: Apoptotic chromatin condensation inducer in the nucleus (AHRD V3.3 *-* A0A2K3PQX0_TRIPR))	Apoptotic chromatin condensation inducer in the nucleus (AHRD V3.3 *-* A0A2K3PQX0_TRIPR)	84 kDa	0.0067	0	0	0	1	3	2	10	3.32193	0	0	0	0.0001787	0.00032896	0.00028873	Protein biosynthesis.mRNA quality control.Exon Junction complex (EJC).peripheral components.component ACINUS	component ACINUS of RNA quality control Exon Junction complex (original description: Apoptotic chromatin condensation inducer in the nucleus (AHRD V3.3 *-* A0A2K3PQX0_TRIPR))
Solyc04g072850.5.1	Beta-D-xylosidase (AHRD V3.11 *** tr|H1AC33|H1AC33_SOLLC)	85 kDa	0.00063	3	1	1	3	10	7	5.5	5.5	2.45943	0.00032417	0.00013291	0.00012994	0.00051775	0.0013531	0.001349	Cell wall organisation.pectin.rhamnogalacturonan I.modification and degradation.alpha-L-arabinofuranosidase activities.bifunctional alpha-L-arabinofuranosidase and beta-D-xylosidase (BXL)	bifunctional alpha-L-arabinofuranosidase and beta-D-xylosidase (BXL) (original description: Beta-D-xylosidase (AHRD V3.11 *** tr|H1AC33|H1AC33_SOLLC))	Beta-D-xylosidase (AHRD V3.11 *** tr|H1AC33|H1AC33_SOLLC)	85 kDa	0.0015	3	1	1	3	9	9	4.2	2.07039	0.00030086	0.00012524	0.00012038	0.00047722	0.00081482	0.0010183	Cell wall organisation.pectin.rhamnogalacturonan I.modification and degradation.alpha-L-arabinofuranosidase activities.bifunctional alpha-L-arabinofuranosidase and beta-D-xylosidase (BXL)	bifunctional alpha-L-arabinofuranosidase and beta-D-xylosidase (BXL) (original description: Beta-D-xylosidase (AHRD V3.11 *** tr|H1AC33|H1AC33_SOLLC))
Solyc04g073990.3.1	annexin p34	36 kDa	0.034	15	15	12	13	3	2	0.5	0.5	-1	0.0027835	0.0028148	0.0028366	0.0030789	0.00070416	0.00067053	not assigned.annotated	(original description: annexin p34) Annexin D1 OS=Arabidopsis thaliana (sp|q9syt0|anxd1_arath : 393.0)	annexin p34	36 kDa	< 0.00010	15	15	12	1	3	2	0.2	-2.32193	0.0027842	0.0028181	0.0028393	0.00033314	0.00066422	0.00049325	not assigned.annotated	(original description: annexin p34) Annexin D1 OS=Arabidopsis thaliana (sp|q9syt0|anxd1_arath : 393.0)
Solyc04g076060.3.1	tft10	34 kDa	0.022	7	8	10	7	16	15	2	2	1	0.0013824	0.0015976	0.0025156	0.0017643	0.0039966	0.0053518	not assigned.annotated	(original description: tft10) 14-3-3 protein 10 OS=Solanum lycopersicum (sp|p93207|14310_sollc : 455.0)	tft10	34 kDa	0.00064	7	9	12	14	17	18	1.8	0.847997	0.0013979	0.0021111	0.0030603	0.0045948	0.0037878	0.0037053	not assigned.annotated	(original description: tft10) 14-3-3 protein 10 OS=Solanum lycopersicum (sp|p93207|14310_sollc : 455.0)
Solyc04g076090.3.1	glucose-6-phosphate isomerase	68 kDa	0.032	11	5	3	3	13	11	2.1	2.1	1.07039	0.0011645	0.00065902	0.00038964	0.00046784	0.0015861	0.0024968	Carbohydrate metabolism.starch metabolism.biosynthesis.plastidial phosphoglucose isomerase	plastidial phosphoglucose isomerase (original description: glucose-6-phosphate isomerase)	glucose-6-phosphate isomerase	68 kDa	0.047	6	2	3	4	11	7	2	1	0.00075555	0.00031451	0.00045348	0.00079898	0.0012505	0.0009945	Carbohydrate metabolism.starch metabolism.biosynthesis.plastidial phosphoglucose isomerase	plastidial phosphoglucose isomerase (original description: glucose-6-phosphate isomerase)
Solyc04g076790.3.1	Serine hydroxymethyltransferase (AHRD V3.3 *** A0A2G2ZR28_CAPAN)	57 kDa	0.0016	0	0	0	2	3	2	Inf	10	3.32193	0	0	0	0.00059152	0.00067086	0.00059109	Photosynthesis.photorespiration.serine hydroxymethyltransferase (SHM)	serine hydroxymethyltransferase (original description: Serine hydroxymethyltransferase (AHRD V3.3 *** A0A2G2ZR28_CAPAN))	Serine hydroxymethyltransferase (AHRD V3.3 *** A0A2G2ZR28_CAPAN)	57 kDa	0.00024	0	0	0	3	3	4	10	3.32193	0	0	0	0.00078758	0.00048328	0.00084835	Photosynthesis.photorespiration.serine hydroxymethyltransferase (SHM)	serine hydroxymethyltransferase (original description: Serine hydroxymethyltransferase (AHRD V3.3 *** A0A2G2ZR28_CAPAN))
Solyc04g082140.3.1	pectinesterase	60 kDa	0.0072	0	0	0	1	4	1	Inf	10	3.32193	0	0	0	0.00017814	0.00055749	0.00025929	Enzyme classification.EC_1 oxidoreductases.EC_1.10 oxidoreductase acting on diphenol or related substance as donor	L-ascorbate oxidase homolog OS=Brassica napus (sp|q00624|asol_brana : 550.0) Enzyme classification.EC_1 oxidoreductases.EC_1.10 oxidoreductase acting on diphenol or related substance as donor(50.1.10 : 132.2) (original description: pectinesterase)	pectinesterase	60 kDa	< 0.00010	2	2	3	8	12	6	5.4	2.43296	0.00024587	0.00027929	0.00041467	0.0020109	0.0018509	0.0012184	Enzyme classification.EC_1 oxidoreductases.EC_1.10 oxidoreductase acting on diphenol or related substance as donor	L-ascorbate oxidase homolog OS=Brassica napus (sp|q00624|asol_brana : 550.0) Enzyme classification.EC_1 oxidoreductases.EC_1.10 oxidoreductase acting on diphenol or related substance as donor(50.1.10 : 132.2) (original description: pectinesterase)
Solyc04g082630.3.1	Glyceraldehyde-3-phosphate dehydrogenase (AHRD V3.3 *** A0A2G2X1C8_CAPBA)	51 kDa	0.0025	4	4	2	9	9	5	3	3	1.58496	0.00054865	0.00068306	0.00033655	0.0018184	0.0014226	0.0014704	Photosynthesis.calvin cycle.glyceraldehyde 3-phosphate dehydrogenase	glyceraldehyde 3-phosphate dehydrogenase (original description: Glyceraldehyde-3-phosphate dehydrogenase (AHRD V3.3 *** A0A2G2X1C8_CAPBA))	Glyceraldehyde-3-phosphate dehydrogenase (AHRD V3.3 *** A0A2G2X1C8_CAPBA)	51 kDa	0.0041	4	4	2	6	9	8	2.7	1.43296	0.00054867	0.00068062	0.0003367	0.0013143	0.0016573	0.0012489	Photosynthesis.calvin cycle.glyceraldehyde 3-phosphate dehydrogenase	glyceraldehyde 3-phosphate dehydrogenase (original description: Glyceraldehyde-3-phosphate dehydrogenase (AHRD V3.3 *** A0A2G2X1C8_CAPBA))
Solyc04g082880.4.1	Pyrophosphate--fructose 6-phosphate 1-phosphotransferase subunit alpha (AHRD V3.3 *** A0A1U8GHK4_CAPAN)	67 kDa	< 0.00010	5	2	1	6	15	12	6.1	6.1	2.60881	0.00067951	0.00033433	0.00016343	0.0013024	0.0027229	0.003151	Cellular respiration.glycolysis.cytosolic glycolysis.phosphofructokinase activities.pyrophosphate-dependent phosphofructokinase	pyrophosphate-dependent phosphofructokinase (original description: Pyrophosphate--fructose 6-phosphate 1-phosphotransferase subunit alpha (AHRD V3.3 *** A0A1U8GHK4_CAPAN))	Pyrophosphate--fructose 6-phosphate 1-phosphotransferase subunit alpha (AHRD V3.3 *** A0A1U8GHK4_CAPAN)	67 kDa	0.016	6	2	4	5	8	7	2.5	1.32193	0.00075455	0.00024489	0.00048479	0.001102	0.0012172	0.0014245	Cellular respiration.glycolysis.cytosolic glycolysis.phosphofructokinase activities.pyrophosphate-dependent phosphofructokinase	pyrophosphate-dependent phosphofructokinase (original description: Pyrophosphate--fructose 6-phosphate 1-phosphotransferase subunit alpha (AHRD V3.3 *** A0A1U8GHK4_CAPAN))
Solyc05g005020.4.1	Alpha-Glucan Water Dikinase	110 kDa	< 0.00010	1	1	1	2	7	11	12	12	3.58496	7.09e-05	8.1e-05	7.98e-05	0.00030764	0.0008141	0.0016908	Carbohydrate metabolism.starch metabolism.degradation.phosphorylation.glucan water dikinase (GWD)	glucan water dikinase (GWD) (original description: Alpha-Glucan Water Dikinase)	Alpha-Glucan Water Dikinase	110 kDa	< 0.00010	1	1	1	6	11	8	12	3.58496	6.68e-05	7.59e-05	7.51e-05	0.00081921	0.00092159	0.00088242	Carbohydrate metabolism.starch metabolism.degradation.phosphorylation.glucan water dikinase (GWD)	glucan water dikinase (GWD) (original description: Alpha-Glucan Water Dikinase)
Solyc05g008600.3.1	ripening regulated protein (DDTFR6/A)	43 kDa	< 0.00010	27	41	33	8	13	15	0.4	0.4	-1.32193	0.0040311	0.0071827	0.0062806	0.0018764	0.0019555	0.0035826	Carbohydrate metabolism.plastidial glycolysis.fructose-16-bisphosphate aldolase	fructose-16-bisphosphate aldolase (original description: ripening regulated protein (DDTFR6/A))	ripening regulated protein (DDTFR6/A)	43 kDa	0.041	6	4	10	2	2	2	0.4	-1.32193	0.0008859	0.00059779	0.0018821	0.00052999	0.00035224	0.00039236	Carbohydrate metabolism.plastidial glycolysis.fructose-16-bisphosphate aldolase	fructose-16-bisphosphate aldolase (original description: ripening regulated protein (DDTFR6/A))
Solyc05g009600.4.1	Protein phosphatase 2A regulatory subunit A (AHRD V3.3 *** C0L8B0_BETPN)	58 kDa	0.0032	0	0	0	1	2	2	Inf	10	3.32193	0	0	0	0.00018462	0.00028889	0.00053746	Protein modification.phosphorylation.serine/threonine protein phosphatase superfamily.PPP Fe-Zn-dependent phosphatase families.PP2A-class phosphatase complexes.scaffold component A	scaffold component A of PP2A phosphatase complexes (original description: Protein phosphatase 2A regulatory subunit A (AHRD V3.3 *** C0L8B0_BETPN))	Protein phosphatase 2A regulatory subunit A (AHRD V3.3 *** C0L8B0_BETPN)	58 kDa	0.048	5	3	2	3	5	8	2.4	1.26303	0.00063705	0.00043419	0.00028651	0.00078155	0.00079929	0.0016837	Cell cycle organisation.cytokinesis.preprophase microtubule organization.TON1-TRM-PP2A (TTP) preprophase band formation complex.scaffolding component PP2A-phosphatase	scaffolding component PP2A-phosphatase of TON1-TRM-PP2A (TTP) preprophase band formation complex (original description: Protein phosphatase 2A regulatory subunit A (AHRD V3.3 *** C0L8B0_BETPN))
Solyc05g012510.3.1	Alpha-14 glucan phosphorylase (AHRD V3.3 *** A0A2G2VL62_CAPBA)	110 kDa	< 0.00010	0	0	0	3	5	7	Inf	10	3.32193	0	0	0	0.00041506	0.00054236	0.0010815	Carbohydrate metabolism.starch metabolism.degradation.hydrolysis and phosphorolysis.plastidial alpha-glucan phosphorylase	plastidial alpha-glucan phosphorylase (original description: Alpha-14 glucan phosphorylase (AHRD V3.3 *** A0A2G2VL62_CAPBA))	Alpha-14 glucan phosphorylase (AHRD V3.3 *** A0A2G2VL62_CAPBA)	110 kDa	< 0.00010	0	0	0	8	6	3	10	3.32193	0	0	0	0.0010202	0.00043547	0.00027211	Carbohydrate metabolism.starch metabolism.degradation.hydrolysis and phosphorolysis.plastidial alpha-glucan phosphorylase	plastidial alpha-glucan phosphorylase (original description: Alpha-14 glucan phosphorylase (AHRD V3.3 *** A0A2G2VL62_CAPBA))
Solyc05g014470.3.1	glyceraldehyde 3-phosphate dehydrogenase	37 kDa	0.00012	21	28	16	5	5	3	0.4	0.4	-1.32193	0.004376	0.0066635	0.0037536	0.0022596	0.0017085	0.0013548	Cellular respiration.glycolysis.cytosolic glycolysis.glyceraldehyde 3-phosphate dehydrogenase activities.NAD-dependent glyceraldehyde 3-phosphate dehydrogenase	NAD-dependent glyceraldehyde 3-phosphate dehydrogenase (original description: glyceraldehyde 3-phosphate dehydrogenase)	glyceraldehyde 3-phosphate dehydrogenase	37 kDa	< 0.00010	108	65	85	20	16	21	0.2	-2.32193	0.018832	0.013313	0.018927	0.0057314	0.0031128	0.0037745	Cellular respiration.glycolysis.cytosolic glycolysis.glyceraldehyde 3-phosphate dehydrogenase activities.NAD-dependent glyceraldehyde 3-phosphate dehydrogenase	NAD-dependent glyceraldehyde 3-phosphate dehydrogenase (original description: glyceraldehyde 3-phosphate dehydrogenase)
Solyc05g017760.4.1	Acetyl-CoA C-acetyltransferase (AHRD V3.3 *** D9U856_BACMN)	39 kDa	0.0058	3	3	3	9	10	1	2.6	2.6	1.37851	0.00051382	0.0006397	0.00063036	0.0022706	0.0019738	0.00036722	Secondary metabolism.terpenoids.mevalonate pathway.acetyl-CoA C-acyltransferase	acetyl-CoA C-acyltransferase (original description: Acetyl-CoA C-acetyltransferase (AHRD V3.3 *** D9U856_BACMN))	Acetyl-CoA C-acetyltransferase (AHRD V3.3 *** D9U856_BACMN)	39 kDa	0.0001	3	3	3	7	11	11	3.7	1.88753	0.00051384	0.00063741	0.00063065	0.0019147	0.0025293	0.0021443	Secondary metabolism.terpenoids.mevalonate pathway.acetyl-CoA C-acyltransferase	acetyl-CoA C-acyltransferase (original description: Acetyl-CoA C-acetyltransferase (AHRD V3.3 *** D9U856_BACMN))
Solyc05g018520.3.1	NADH-cytochrome b5 reductase (AHRD V3.3 *** K4BZA6_SOLLC)	35 kDa	0.016	5	1	1	9	7	1	3.1	3.1	1.63227	0.00091239	0.00021412	0.00023262	0.00258	0.001287	0.00029192	Enzyme classification.EC_1 oxidoreductases.EC_1.6 oxidoreductase acting on NADH or NADPH	NADH-cytochrome b5 reductase-like protein OS=Arabidopsis thaliana (sp|p83291|nb5r2_arath : 451.0) Enzyme classification.EC_1 oxidoreductases.EC_1.6 oxidoreductase acting on NADH or NADPH(50.1.6 : 207.5) (original description: NADH-cytochrome b5 reductase (AHRD V3.3 *** K4BZA6_SOLLC))	NADH-cytochrome b5 reductase (AHRD V3.3 *** K4BZA6_SOLLC)	35 kDa	0.0043	5	1	1	3	8	9	3.1	1.63227	0.0009122	0.00021429	0.00023298	0.00089951	0.0016284	0.0016925	Enzyme classification.EC_1 oxidoreductases.EC_1.6 oxidoreductase acting on NADH or NADPH	NADH-cytochrome b5 reductase-like protein OS=Arabidopsis thaliana (sp|p83291|nb5r2_arath : 451.0) Enzyme classification.EC_1 oxidoreductases.EC_1.6 oxidoreductase acting on NADH or NADPH(50.1.6 : 207.5) (original description: NADH-cytochrome b5 reductase (AHRD V3.3 *** K4BZA6_SOLLC))
Solyc05g024410.4.1	Nitrile-specifier protein 4 (AHRD V3.3 *** A0A2G2ZQF7_CAPAN)	27 kDa	0.0023	4	5	2	0	0	0	0	0.1	-3.32193	0.00094281	0.0011917	0.00060049	0	0	0	not assigned.annotated	(original description: Nitrile-specifier protein 4 (AHRD V3.3 *** A0A2G2ZQF7_CAPAN)) Nitrile-specifier protein 5 OS=Arabidopsis thaliana (sp|q93xw5|nsp5_arath : 274.0)	Nitrile-specifier protein 4 (AHRD V3.3 *** A0A2G2ZQF7_CAPAN)	27 kDa	0.0028	4	5	2	0	0	0	0.1	-3.32193	0.00094305	0.0011932	0.00060106	0	0	0	not assigned.annotated	(original description: Nitrile-specifier protein 4 (AHRD V3.3 *** A0A2G2ZQF7_CAPAN)) Nitrile-specifier protein 5 OS=Arabidopsis thaliana (sp|q93xw5|nsp5_arath : 274.0)
Solyc05g041200.5.1	4-hydroxyphenylpyruvate dioxygenase (AHRD V3.11 *** tr|A0A2G2WSP4|A0A2G2WSP4_CAPBA)	37 kDa	0.016	0	0	0	2	1	2	Inf	10	3.32193	0	0	0	0.00057195	0.00022374	0.0008325	Redox homeostasis.low-molecular-weight scavengers.tocopherol biosynthesis.4-hydroxyphenylpyruvate dioxygenase (HPPD)	4-hydroxyphenylpyruvate dioxygenase (HPPD) (original description: 4-hydroxyphenylpyruvate dioxygenase (AHRD V3.11 *** tr|A0A2G2WSP4|A0A2G2WSP4_CAPBA))	4-hydroxyphenylpyruvate dioxygenase (AHRD V3.11 *** tr|A0A2G2WSP4|A0A2G2WSP4_CAPBA)	37 kDa	0.0087	0	0	0	2	2	2	10	3.32193	0	0	0	0.0006201	0.00052127	0.00044194	Redox homeostasis.low-molecular-weight scavengers.tocopherol biosynthesis.4-hydroxyphenylpyruvate dioxygenase (HPPD)	4-hydroxyphenylpyruvate dioxygenase (HPPD) (original description: 4-hydroxyphenylpyruvate dioxygenase (AHRD V3.11 *** tr|A0A2G2WSP4|A0A2G2WSP4_CAPBA))
Solyc05g050120.3.1	cytosolic NADP-malic enzyme	64 kDa	0.00024	0	0	0	1	6	4	Inf	10	3.32193	0	0	0	0.00016014	0.00061623	0.00065228	Lipid metabolism.fatty acid biosynthesis.citrate shuttle.cytosolic NADP-dependent malic enzyme	cytosolic NADP-dependent malic enzyme (original description: cytosolic NADP-malic enzyme)	cytosolic NADP-malic enzyme	64 kDa	0.0053	0	0	0	1	4	2	10	3.32193	0	0	0	0.00016749	0.00045484	0.00021011	Lipid metabolism.fatty acid biosynthesis.citrate shuttle.cytosolic NADP-dependent malic enzyme	cytosolic NADP-dependent malic enzyme (original description: cytosolic NADP-malic enzyme)
Solyc05g050130.5.1	Acidic endochitinase (AHRD V3.11 *** sp|P29060|CHIA_TOBAC)	31 kDa	0.01	4	4	1	0	0	0	0	0.1	-3.32193	0.00096439	0.0011014	0.00027143	0	0	0	not assigned.annotated	(original description: Acidic endochitinase (AHRD V3.11 *** sp|P29060|CHIA_TOBAC)) Acidic endochitinase OS=Nicotiana tabacum (sp|p29060|chia_tobac : 411.0)	Acidic endochitinase (AHRD V3.11 *** sp|P29060|CHIA_TOBAC)	31 kDa	0.006	4	4	1	0	0	0	0.1	-3.32193	0.00090797	0.0010314	0.00025522	0	0	0	not assigned.annotated	(original description: Acidic endochitinase (AHRD V3.11 *** sp|P29060|CHIA_TOBAC)) Acidic endochitinase OS=Nicotiana tabacum (sp|p29060|chia_tobac : 411.0)
Solyc05g053810.3.1	Serine hydroxymethyltransferase (AHRD V3.3 *** A0A2G3CI35_CAPCH)	52 kDa	0.0029	5	4	2	11	10	3	3.1	3.1	1.63227	0.00088825	0.00087407	0.00042727	0.0034049	0.0024471	0.00095054	Amino acid metabolism.biosynthesis.serine family.glycine.serine hydroxymethyltransferase	serine hydroxymethyltransferase (original description: Serine hydroxymethyltransferase (AHRD V3.3 *** A0A2G3CI35_CAPCH))	Serine hydroxymethyltransferase (AHRD V3.3 *** A0A2G3CI35_CAPCH)	52 kDa	< 0.00010	5	4	2	5	20	21	4	2	0.00082439	0.00082359	0.00039584	0.0013076	0.0029769	0.0039064	Photosynthesis.photorespiration.serine hydroxymethyltransferase (SHM)	serine hydroxymethyltransferase (original description: Serine hydroxymethyltransferase (AHRD V3.3 *** A0A2G3CI35_CAPCH))
Solyc05g054760.5.1	Glutathione S-transferase (AHRD V3.11 *** tr|A0A200PZB1|A0A200PZB1_9MAGN)	24 kDa	< 0.00010	3	2	2	15	12	1	4.7	4.7	2.23266	0.00084061	0.00065758	0.00071438	0.006603	0.0033878	0.00044825	Redox homeostasis.hydrogen peroxide removal.ascorbate-glutathione cycle.dehydroascorbate reductase (DHAR)	dehydroascorbate reductase (DHAR) (original description: Glutathione S-transferase (AHRD V3.11 *** tr|A0A200PZB1|A0A200PZB1_9MAGN))	Glutathione S-transferase (AHRD V3.11 *** tr|A0A200PZB1|A0A200PZB1_9MAGN)	24 kDa	< 0.00010	2	3	3	3	15	12	5.1	2.3505	0.0015178	0.0010095	0.0010552	0.0050871	0.0067724	0.0064371	Redox homeostasis.hydrogen peroxide removal.ascorbate-glutathione cycle.dehydroascorbate reductase (DHAR)	dehydroascorbate reductase (DHAR) (original description: Glutathione S-transferase (AHRD V3.11 *** tr|A0A200PZB1|A0A200PZB1_9MAGN))
Solyc06g005150.3.1	ascorbate peroxidase	27 kDa	< 0.00010	4	7	1	6	10	6	2.5	2.5	1.32193	0.00093154	0.0016485	0.00029666	0.0017834	0.0029457	0.0025245	Redox homeostasis.hydrogen peroxide removal.ascorbate-glutathione cycle.ascorbate peroxidase (APX)	ascorbate peroxidase (APX) (original description: ascorbate peroxidase)	ascorbate peroxidase	27 kDa	< 0.00010	4	7	1	10	13	11	3.9	1.96347	0.00093178	0.0016505	0.00029694	0.0041808	0.0036122	0.0034046	Redox homeostasis.hydrogen peroxide removal.ascorbate-glutathione cycle.ascorbate peroxidase (APX)	ascorbate peroxidase (APX) (original description: ascorbate peroxidase)
Solyc06g005160.4.1	cytosolic ascorbate peroxidase 1	30 kDa	< 0.00010	5	9	6	25	28	14	4.3	4.3	2.10434	0.0010825	0.0019703	0.0016547	0.0069078	0.0076675	0.005476	Redox homeostasis.hydrogen peroxide removal.ascorbate-glutathione cycle.ascorbate peroxidase (APX)	ascorbate peroxidase (APX) (original description: cytosolic ascorbate peroxidase 1)	cytosolic ascorbate peroxidase 1	30 kDa	0.0017	1	2	1	5	4	8	4.8	2.26303	0.00024233	0.00060121	0.00029742	0.0019349	0.0013012	0.0022064	Redox homeostasis.hydrogen peroxide removal.ascorbate-glutathione cycle.ascorbate peroxidase (APX)	ascorbate peroxidase (APX) (original description: cytosolic ascorbate peroxidase 1)
Solyc06g007320.3.1	Ubiquitin activating enzyme .1	122 kDa	0.033	2	1	1	4	2	5	4	4	2	0.00015357	9.45e-05	9.23e-05	0.00049057	0.00019231	0.00068476	Protein homeostasis.ubiquitin-proteasome system.ubiquitin-fold protein conjugation.ubiquitin conjugation (ubiquitylation).ubiquitin-activating E1 protein (UBA)	ubiquitin-activating E1 protein (original description: Ubiquitin activating enzyme .1)	Ubiquitin activating enzyme .1	122 kDa	0.028	2	1	1	7	4	2	3.8	1.926	0.00014253	8.9e-05	8.55e-05	0.00079129	0.00025735	0.00016081	Protein homeostasis.ubiquitin-proteasome system.ubiquitin-fold protein conjugation.ubiquitin conjugation (ubiquitylation).ubiquitin-activating E1 protein (UBA)	ubiquitin-activating E1 protein (original description: Ubiquitin activating enzyme .1)
Solyc06g009530.3.1	Carbohydrate-binding-like fold (AHRD V3.3 *** A0A061DSB9_THECC)	131 kDa	0.0016	0	0	0	2	2	3	Inf	10	3.32193	0	0	0	0.0002547	0.00019258	0.00038178	not assigned.not annotated	no hits (original description: Carbohydrate-binding-like fold (AHRD V3.3 *** A0A061DSB9_THECC))	Carbohydrate-binding-like fold (AHRD V3.3 *** A0A061DSB9_THECC)	131 kDa	0.0029	0	0	0	2	2	3	10	3.32193	0	0	0	0.00022608	0.00013873	0.00027397	not assigned.not annotated	no hits (original description: Carbohydrate-binding-like fold (AHRD V3.3 *** A0A061DSB9_THECC))
Solyc06g009660.3.1	GTP-binding protein (AHRD V3.3 *** Q9SDK4_ORYSJ)	22 kDa	< 0.00010	1	1	1	5	8	10	7.2	7.2	2.848	0.00082411	0.00036638	0.00038214	0.0036887	0.0030327	0.0045742	Vesicle trafficking.Coat protein II (COPII) coatomer machinery.coat protein recruiting.GTPase (Sar1)	GTPase (Sar1) (original description: GTP-binding protein (AHRD V3.3 *** Q9SDK4_ORYSJ))	GTP-binding protein (AHRD V3.3 *** Q9SDK4_ORYSJ)	22 kDa	0.04	2	1	3	4	5	3	3	1.58496	0.00068565	0.00038942	0.0011564	0.0028039	0.0021507	0.0016989	Vesicle trafficking.Coat protein II (COPII) coatomer machinery.coat protein recruiting.GTPase (Sar1)	GTPase (Sar1) (original description: GTP-binding protein (AHRD V3.3 *** Q9SDK4_ORYSJ))
Solyc06g035970.3.1	Tubulin beta chain (AHRD V3.3 *** A0A2G3C5Z8_CAPCH)	50 kDa	0.039	14	11	8	12	21	8	1.7	1.7	0.765535	0.0029947	0.0025325	0.0018006	0.0038862	0.0056251	0.0030044	Cytoskeleton organisation.microtubular network.alpha-beta-Tubulin heterodimer.component beta-Tubulin	component beta-Tubulin of alpha-beta-Tubulin heterodimer (original description: Tubulin beta chain (AHRD V3.3 *** A0A2G3C5Z8_CAPCH))	Tubulin beta chain (AHRD V3.3 *** A0A2G3C5Z8_CAPCH)	50 kDa	0.00026	0	0	0	3	6	2	10	3.32193	0	0	0	0.00065054	0.00088328	0.00027201	Cytoskeleton organisation.microtubular network.alpha-beta-Tubulin heterodimer.component beta-Tubulin	component beta-Tubulin of alpha-beta-Tubulin heterodimer (original description: Tubulin beta chain (AHRD V3.3 *** A0A2G3C5Z8_CAPCH))
Solyc06g036350.3.1	NADH-ubiquinone oxidoreductase-related protein (AHRD V3.3 *** A0A2U1N0L6_ARTAN)	20 kDa	0.0057	0	0	0	2	2	2	Inf	10	3.32193	0	0	0	0.00084777	0.00084019	0.0012001	Cellular respiration.oxidative phosphorylation.NADH dehydrogenase complex.non-core components.alpha subcomplex.component NDUFA5	component NDUFA5 of NADH dehydrogenase alpha subcomplex (original description: NADH-ubiquinone oxidoreductase-related protein (AHRD V3.3 *** A0A2U1N0L6_ARTAN))	NADH-ubiquinone oxidoreductase-related protein (AHRD V3.3 *** A0A2U1N0L6_ARTAN)	20 kDa	< 0.00010	0	0	0	3	5	6	10	3.32193	0	0	0	0.0017887	0.0019813	0.0026484	Cellular respiration.oxidative phosphorylation.NADH dehydrogenase complex.non-core components.alpha subcomplex.component NDUFA5	component NDUFA5 of NADH dehydrogenase alpha subcomplex (original description: NADH-ubiquinone oxidoreductase-related protein (AHRD V3.3 *** A0A2U1N0L6_ARTAN))
Solyc06g048410.4.1	iron superoxide dismutase	28 kDa	< 0.00010	0	0	0	1	4	11	Inf	10	3.32193	0	0	0	0.00057249	0.0011767	0.0039046	RNA biosynthesis.organelle machinery.RNA polymerase activities.plastid-encoded RNA polymerase (PEP) complex.essential co-factor components.component PAP9/FSD2	PAP9/FSD2 cofactor of plastid-encoded RNA polymerase (original description: iron superoxide dismutase)	iron superoxide dismutase	28 kDa	0.00043	3	2	1	7	8	8	4.3	2.10434	0.00070932	0.00055545	0.00030195	0.0027201	0.0021104	0.0019498	Redox homeostasis.enzymatic reactive oxygen species scavengers.superoxide dismutase activities.iron superoxide dismutase	iron superoxide dismutase (original description: iron superoxide dismutase)
Solyc06g049080.3.1	thioredoxin peroxidase 1	25 kDa	0.026	3	7	2	10	7	2	2	2	1	0.00076578	0.0018069	0.00065032	0.0032578	0.0022601	0.00092234	Redox homeostasis.enzymatic reactive oxygen species scavengers.superoxide dismutase activities.manganese superoxide dismutase	manganese superoxide dismutase (original description: thioredoxin peroxidase 1)	thioredoxin peroxidase 1	25 kDa	0.002	3	7	2	10	6	8	2.8	1.48543	0.00076597	0.001809	0.00065093	0.0045825	0.0018273	0.002714	Redox homeostasis.enzymatic reactive oxygen species scavengers.superoxide dismutase activities.manganese superoxide dismutase	manganese superoxide dismutase (original description: thioredoxin peroxidase 1)
Solyc06g050130.3.1	Alpha-galactosidase (AHRD V3.3 *** K4C5G0_SOLLC)	47 kDa	0.018	7	2	2	3	8	11	2.6	2.6	1.37851	0.0009715	0.0003257	0.00035384	0.0006541	0.0011187	0.0024422	Enzyme classification.EC_3 hydrolases.EC_3.2 glycosylase	Alpha-galactosidase 3 OS=Arabidopsis thaliana (sp|q8vxz7|agal3_arath : 640.0) Enzyme classification.EC_3 hydrolases.EC_3.2 glycosylase(50.3.2 : 194.0) (original description: Alpha-galactosidase (AHRD V3.3 *** K4C5G0_SOLLC))	Alpha-galactosidase (AHRD V3.3 *** K4C5G0_SOLLC)	47 kDa	0.0002	5	4	5	11	10	14	2.9	1.53605	0.00076794	0.0007621	0.00094253	0.002698	0.0020618	0.0024472	Enzyme classification.EC_3 hydrolases.EC_3.2 glycosylase	Alpha-galactosidase 3 OS=Arabidopsis thaliana (sp|q8vxz7|agal3_arath : 640.0) Enzyme classification.EC_3 hydrolases.EC_3.2 glycosylase(50.3.2 : 194.0) (original description: Alpha-galactosidase (AHRD V3.3 *** K4C5G0_SOLLC))
Solyc06g051800.3.1	expansin 1	29 kDa	0.01	5	3	1	0	0	0	0	0.1	-3.32193	0.0013481	0.00092377	0.00030355	0	0	0	Cell wall organisation.cell wall proteins.expansin activities.alpha-class expansin	alpha-class expansin (original description: expansin 1)	expansin 1	29 kDa	0.0018	0	0	0	2	3	3	10	3.32193	0	0	0	0.00079761	0.0010057	0.00085267	Cell wall organisation.cell wall proteins.expansin activities.alpha-class expansin	alpha-class expansin (original description: expansin 1)
Solyc06g053200.3.1	6-phosphogluconolactonase (AHRD V3.3 *** B6UAK0_MAIZE)	29 kDa	0.0017	5	2	4	0	0	0	0	0.1	-3.32193	0.0012534	0.00062418	0.0012301	0	0	0	Carbohydrate metabolism.oxidative pentose phosphate pathway.oxidative phase.6-phosphogluconolactonase	6-phosphogluconolactonase (original description: 6-phosphogluconolactonase (AHRD V3.3 *** B6UAK0_MAIZE))	6-phosphogluconolactonase (AHRD V3.3 *** B6UAK0_MAIZE)	29 kDa	< 0.00010	9	8	12	0	0	0	0.1	-3.32193	0.0020162	0.001814	0.0034267	0	0	0	Carbohydrate metabolism.oxidative pentose phosphate pathway.oxidative phase.6-phosphogluconolactonase	6-phosphogluconolactonase (original description: 6-phosphogluconolactonase (AHRD V3.3 *** B6UAK0_MAIZE))
Solyc06g059740.4.1	Alcohol dehydrogenase (AHRD V3.3 *** A0A2U1MN94_ARTAN)	39 kDa	< 0.00010	64	59	49	12	21	28	0.4	0.4	-1.32193	0.01093	0.012048	0.010978	0.0031221	0.0035041	0.0074181	Carbohydrate metabolism.fermentation.alcoholic fermentation.alcohol dehydrogenase	alcohol dehydrogenase (original description: Alcohol dehydrogenase (AHRD V3.3 *** A0A2U1MN94_ARTAN))	Alcohol dehydrogenase (AHRD V3.3 *** A0A2U1MN94_ARTAN)	39 kDa	< 0.00010	173	141	83	9	21	22	0.2	-2.32193	0.033534	0.030685	0.018433	0.0034283	0.0049086	0.0067702	Carbohydrate metabolism.fermentation.alcoholic fermentation.alcohol dehydrogenase	alcohol dehydrogenase (original description: Alcohol dehydrogenase (AHRD V3.3 *** A0A2U1MN94_ARTAN))
Solyc06g060340.3.1	Photosystem II 22 kDa protein chloroplastic (AHRD V3.3 *** A0A1U8GV91_CAPAN)	29 kDa	0.0068	2	1	1	4	7	2	4.1	4.1	2.03562	0.00047239	0.00029406	0.00028977	0.0013917	0.0019054	0.0010128	Photosynthesis.photophosphorylation.photosystem II.photoprotection.non-photochemical quenching (NPQ).PsbS-dependent machinery.regulatory protein (PsbS)	non-photochemical quenching PsbS protein (original description: Photosystem II 22 kDa protein chloroplastic (AHRD V3.3 *** A0A1U8GV91_CAPAN))	Photosystem II 22 kDa protein chloroplastic (AHRD V3.3 *** A0A1U8GV91_CAPAN)	29 kDa	0.00028	2	1	1	10	3	6	6	2.58496	0.00047241	0.00029301	0.0002899	0.0037721	0.00095127	0.001613	Photosynthesis.photophosphorylation.photosystem II.photoprotection.non-photochemical quenching (NPQ).PsbS-dependent machinery.regulatory protein (PsbS)	non-photochemical quenching PsbS protein (original description: Photosystem II 22 kDa protein chloroplastic (AHRD V3.3 *** A0A1U8GV91_CAPAN))
Solyc06g062950.1.1	Subtilisin-like protease (AHRD V3.3 *** A0A1J3JR60_NOCCA)	83 kDa	0.0056	13	7	8	2	5	1	0.3	0.3	-1.73697	0.0010946	0.00073383	0.00082642	0.00024807	0.0004852	0.00018054	Protein homeostasis.proteolysis.serine-type peptidase activities.S8-class protease (subtilisin) families.protease (SBT1)	protease (SBT1) (original description: Subtilisin-like protease (AHRD V3.3 *** A0A1J3JR60_NOCCA))	Subtilisin-like protease (AHRD V3.3 *** A0A1J3JR60_NOCCA)	83 kDa	0.0069	13	7	8	1	4	4	0.4	-1.32193	0.0010947	0.00073121	0.0008268	0.00013447	0.00045217	0.00038335	Protein homeostasis.proteolysis.serine-type peptidase activities.S8-class protease (subtilisin) families.protease (SBT1)	protease (SBT1) (original description: Subtilisin-like protease (AHRD V3.3 *** A0A1J3JR60_NOCCA))
Solyc06g065270.4.1	Adenylate kinase (AHRD V3.3 *** A0A200Q1F5_9MAGN)Pfam:PF00406	32 kDa	0.0084	9	6	2	13	9	5	2.1	2.1	1.07039	0.0018331	0.0012358	0.00051889	0.0033793	0.0023186	0.0018399	Nucleotide metabolism.purines.phosphotransfers.adenylate kinase	adenylate kinase (original description: Adenylate kinase (AHRD V3.3 *** A0A200Q1F5_9MAGN)Pfam:PF00406)	Adenylate kinase (AHRD V3.3 *** A0A200Q1F5_9MAGN)Pfam:PF00406	32 kDa	0.00015	9	6	2	13	10	12	2.9	1.53605	0.0018335	0.0012372	0.00051938	0.0047533	0.0024301	0.0032483	Nucleotide metabolism.purines.phosphotransfers.adenylate kinase	adenylate kinase (original description: Adenylate kinase (AHRD V3.3 *** A0A200Q1F5_9MAGN)Pfam:PF00406)
Solyc06g067920.3.1	Cytochrome .1	35 kDa	0.021	1	1	1	0	0	0	0	0.1	-3.32193	0.0001821	0.00018414	0.00023197	0	0	0	Cellular respiration.oxidative phosphorylation.cytochrome c reductase complex.component cytochrome c1	cytochrome c1 component of cytochrome c reductase complex (original description: Cytochrome .1)	Cytochrome .1	35 kDa	0.024	1	1	1	0	0	0	0.1	-3.32193	0.00018215	0.00018436	0.00023218	0	0	0	Cellular respiration.oxidative phosphorylation.cytochrome c reductase complex.component cytochrome c1	cytochrome c1 component of cytochrome c reductase complex (original description: Cytochrome .1)
Solyc06g068860.3.1	Alpha-mannosidase (AHRD V3.3 *** E0XN34_SOLLC)	116 kDa	0.031	6	5	2	9	5	4	2.6	2.6	1.37851	0.0004119	0.00039201	0.00015458	0.00134	0.00056285	0.00059512	Enzyme classification.EC_3 hydrolases.EC_3.2 glycosylase	Probable alpha-mannosidase At5g13980 OS=Arabidopsis thaliana (sp|q8lpj3|mana2_arath : 1452.0) Enzyme classification.EC_3 hydrolases.EC_3.2 glycosylase(50.3.2 : 741.9) (original description: Alpha-mannosidase (AHRD V3.3 *** E0XN34_SOLLC))	Alpha-mannosidase (AHRD V3.3 *** E0XN34_SOLLC)	116 kDa	0.0045	6	5	2	7	8	10	2.9	1.53605	0.0003878	0.0003671	0.00014534	0.0009251	0.00064875	0.0010677	Enzyme classification.EC_3 hydrolases.EC_3.2 glycosylase	Probable alpha-mannosidase At5g13980 OS=Arabidopsis thaliana (sp|q8lpj3|mana2_arath : 1452.0) Enzyme classification.EC_3 hydrolases.EC_3.2 glycosylase(50.3.2 : 741.9) (original description: Alpha-mannosidase (AHRD V3.3 *** E0XN34_SOLLC))
Solyc06g069010.3.1	LeArc.1	36 kDa	0.031	5	1	1	5	8	1	2.5	2.5	1.32193	0.0010004	0.0002491	0.00024546	0.0014736	0.0018446	0.00042898	Protein biosynthesis.ribosome biogenesis.small ribosomal subunit (SSU).SSU proteome.associated component RACK1	associated component RACK1 of SSU proteome (original description: LeArc.1)	LeArc.1	36 kDa	< 0.00010	5	1	1	12	12	10	6.2	2.63227	0.0010004	0.00024821	0.00024558	0.0038344	0.0032233	0.0022773	Protein biosynthesis.ribosome biogenesis.small ribosomal subunit (SSU).SSU proteome.associated component RACK1	associated component RACK1 of SSU proteome (original description: LeArc.1)
Solyc06g071790.3.1	Elongation factor Tu (AHRD V3.3 *** A0A2G2WM97_CAPBA)	53 kDa	< 0.00010	5	3	7	14	13	8	3	3	1.58496	0.00066625	0.00049769	0.0011443	0.0027479	0.0019963	0.0022856	Protein biosynthesis.organelle machinery.translation elongation.elongation factor (EF-Tu)	EF-Tu translation elongation factor (original description: Elongation factor Tu (AHRD V3.3 *** A0A2G2WM97_CAPBA))	Elongation factor Tu (AHRD V3.3 *** A0A2G2WM97_CAPBA)	53 kDa	0.014	3	5	2	7	6	6	2.9	1.53605	0.00040637	0.00076933	0.0003046	0.0019387	0.0010197	0.0013425	Protein biosynthesis.organelle machinery.translation elongation.elongation factor (EF-Tu)	EF-Tu translation elongation factor (original description: Elongation factor Tu (AHRD V3.3 *** A0A2G2WM97_CAPBA))
Solyc06g071870.3.1	60S ribosomal protein L17 (AHRD V3.3 *** A0A2I0X0J2_9ASPA)	20 kDa	0.044	1	1	3	0	0	0	0	0.1	-3.32193	0.00047643	0.00058603	0.0017188	0	0	0	Protein biosynthesis.ribosome biogenesis.large ribosomal subunit (LSU).LSU proteome.component RPL17	component RPL17 of LSU proteome component (original description: 60S ribosomal protein L17 (AHRD V3.3 *** A0A2I0X0J2_9ASPA))	60S ribosomal protein L17 (AHRD V3.3 *** A0A2I0X0J2_9ASPA)	20 kDa	0.029	1	1	3	0	0	0	0.1	-3.32193	0.00044217	0.00055218	0.0015923	0	0	0	Protein biosynthesis.ribosome biogenesis.large ribosomal subunit (LSU).LSU proteome.component RPL17	component RPL17 of LSU proteome component (original description: 60S ribosomal protein L17 (AHRD V3.3 *** A0A2I0X0J2_9ASPA))
Solyc06g071920.5.1	Glyceraldehyde-3-phosphate dehydrogenase (AHRD V3.11 *** tr|A0A0F7JJ49|A0A0F7JJ49_NICBE)	37 kDa	0.0049	21	21	29	9	13	4	0.4	0.4	-1.32193	0.0040649	0.0050608	0.0068868	0.0025662	0.0029	0.0016601	Cellular respiration.glycolysis.cytosolic glycolysis.glyceraldehyde 3-phosphate dehydrogenase activities.NAD-dependent glyceraldehyde 3-phosphate dehydrogenase	NAD-dependent glyceraldehyde 3-phosphate dehydrogenase (original description: Glyceraldehyde-3-phosphate dehydrogenase (AHRD V3.11 *** tr|A0A0F7JJ49|A0A0F7JJ49_NICBE))	Glyceraldehyde-3-phosphate dehydrogenase (AHRD V3.11 *** tr|A0A0F7JJ49|A0A0F7JJ49_NICBE)	37 kDa	0.0013	21	21	29	9	9	14	0.5	-1	0.0040651	0.0050427	0.0068899	0.0027822	0.0023388	0.0030844	Cellular respiration.glycolysis.cytosolic glycolysis.glyceraldehyde 3-phosphate dehydrogenase activities.NAD-dependent glyceraldehyde 3-phosphate dehydrogenase	NAD-dependent glyceraldehyde 3-phosphate dehydrogenase (original description: Glyceraldehyde-3-phosphate dehydrogenase (AHRD V3.11 *** tr|A0A0F7JJ49|A0A0F7JJ49_NICBE))
Solyc06g073190.3.1	fructokinase 2	35 kDa	0.017	2	1	5	0	0	0	0	0.1	-3.32193	0.00042943	0.00024521	0.0012087	0	0	0	Carbohydrate metabolism.sucrose metabolism.degradation.fructose kinase	fructose kinase (original description: fructokinase 2)	fructokinase 2	35 kDa	0.011	7	4	11	1	3	1	0.3	-1.73697	0.001244	0.00071953	0.0024919	0.00031896	0.00063596	0.00023613	Carbohydrate metabolism.sucrose metabolism.degradation.fructose kinase	fructose kinase (original description: fructokinase 2)
Solyc06g073310.3.1	60S ribosomal protein L9 (AHRD V3.3 *** A0A2G3AX04_CAPCH)	22 kDa	< 0.00010	9	4	6	13	15	13	2.9	2.9	1.53605	0.0026979	0.0012125	0.0022911	0.0049736	0.0056874	0.0070406	Protein biosynthesis.ribosome biogenesis.large ribosomal subunit (LSU).LSU proteome.component RPL9	component RPL9 of LSU proteome component (original description: 60S ribosomal protein L9 (AHRD V3.3 *** A0A2G3AX04_CAPCH))	60S ribosomal protein L9 (AHRD V3.3 *** A0A2G3AX04_CAPCH)	22 kDa	0.0078	2	5	3	5	9	9	2.4	1.26303	0.00060626	0.0017803	0.0011613	0.0024909	0.0030439	0.0028122	Protein biosynthesis.ribosome biogenesis.large ribosomal subunit (LSU).LSU proteome.component RPL9	component RPL9 of LSU proteome component (original description: 60S ribosomal protein L9 (AHRD V3.3 *** A0A2G3AX04_CAPCH))
Solyc06g073900.3.1	Succinate dehydrogenase subunit 6 mitochondrial (AHRD V3.3 *** A0A2G2XX03_CAPAN)	17 kDa	0.00061	0	0	0	2	4	4	Inf	10	3.32193	0	0	0	0.0019211	0.0019743	0.0023823	Cellular respiration.tricarboxylic acid cycle.succinate dehydrogenase complex.components.component SDH6	component SDH6 of succinate dehydrogenase complex (original description: Succinate dehydrogenase subunit 6 mitochondrial (AHRD V3.3 *** A0A2G2XX03_CAPAN))	Succinate dehydrogenase subunit 6 mitochondrial (AHRD V3.3 *** A0A2G2XX03_CAPAN)	17 kDa	0.00095	0	0	0	2	2	3	10	3.32193	0	0	0	0.0048025	0.0012787	0.0022789	Cellular respiration.tricarboxylic acid cycle.succinate dehydrogenase complex.components.component SDH6	component SDH6 of succinate dehydrogenase complex (original description: Succinate dehydrogenase subunit 6 mitochondrial (AHRD V3.3 *** A0A2G2XX03_CAPAN))
Solyc06g075340.5.1	Carbamoyl-phosphate synthase large chain-like protein (AHRD V3.11 *** tr|A0A2K3P243|A0A2K3P243_TRIPR)	132 kDa	< 0.00010	3	2	1	4	11	12	8.2	8.2	3.03562	0.00017719	0.00013491	6.65e-05	0.00051238	0.0010654	0.0015361	Amino acid metabolism.biosynthesis.glutamate family.glutamate-derived amino acids.arginine.carbamoyl phosphate synthetase heterodimer.large subunit	large subunit of carbamoyl phosphate synthetase heterodimer (original description: Carbamoyl-phosphate synthase large chain-like protein (AHRD V3.11 *** tr|A0A2K3P243|A0A2K3P243_TRIPR))	Carbamoyl-phosphate synthase large chain-like protein (AHRD V3.11 *** tr|A0A2K3P243|A0A2K3P243_TRIPR)	132 kDa	< 0.00010	3	2	1	3	19	8	6.8	2.76553	0.00016683	0.00012633	6.25e-05	0.00034111	0.0013256	0.00073486	Amino acid metabolism.biosynthesis.glutamate family.glutamate-derived amino acids.arginine.carbamoyl phosphate synthetase heterodimer.large subunit	large subunit of carbamoyl phosphate synthetase heterodimer (original description: Carbamoyl-phosphate synthase large chain-like protein (AHRD V3.11 *** tr|A0A2K3P243|A0A2K3P243_TRIPR))
Solyc06g076520.1.1	Class I heat shock protein (AHRD V3.3 *** A0A2K3M3P7_TRIPR)	18 kDa	< 0.00010	10	3	3	19	18	2	3	3	1.58496	0.0037713	0.0011441	0.0014412	0.009145	0.0085862	0.0013627	Protein homeostasis.protein quality control.smallHsp holdase chaperone activities.class-C-I protein	class-C-I small heat-shock-responsive protein (original description: Class I heat shock protein (AHRD V3.3 *** A0A2K3M3P7_TRIPR))	Class I heat shock protein (AHRD V3.3 *** A0A2K3M3P7_TRIPR)	18 kDa	< 0.00010	4	1	2	3	4	5	2.2	1.1375	0.0015089	0.00038181	0.00096169	0.0020311	0.0017998	0.0025061	Protein homeostasis.protein quality control.smallHsp holdase chaperone activities.class-C-I protein	class-C-I small heat-shock-responsive protein (original description: Class I heat shock protein (AHRD V3.3 *** A0A2K3M3P7_TRIPR))
Solyc06g076970.4.1	Peptidyl-prolyl cis-trans isomerase (AHRD V3.11 *** tr|A0A2G3CBN4|A0A2G3CBN4_CAPCH)	29 kDa	0.015	8	14	11	5	4	6	0.5	0.5	-1	0.0046174	0.0035924	0.002944	0.0025834	0.001062	0.0019222	Protein modification.protein folding.protein folding catalyst (Cyclophilin)	protein folding catalyst (original description: Peptidyl-prolyl cis-trans isomerase (AHRD V3.11 *** tr|A0A2G3CBN4|A0A2G3CBN4_CAPCH))	Peptidyl-prolyl cis-trans isomerase (AHRD V3.11 *** tr|A0A2G3CBN4|A0A2G3CBN4_CAPCH)	29 kDa	0.0027	8	14	11	2	3	1	0.4	-1.32193	0.0046247	0.0035887	0.0029473	0.0025833	0.0010318	0.00040861	Protein modification.protein folding.protein folding catalyst (Cyclophilin)	protein folding catalyst (original description: Peptidyl-prolyl cis-trans isomerase (AHRD V3.11 *** tr|A0A2G3CBN4|A0A2G3CBN4_CAPCH))
Solyc06g082090.4.1	Methionine aminopeptidase 2A (AHRD V3.3 *** A0A2I0WVF2_9ASPA)	43 kDa	0.0063	2	4	2	0	0	0	0	0.1	-3.32193	0.00030476	0.0007152	0.00038849	0	0	0	Protein biosynthesis.ribosome biogenesis.large ribosomal subunit (LSU).LSU processome.pre-60S ribosomal subunit nuclear export.export factor (ARX1)	pre-60S ribosomal subunit export factor (ARX1) (original description: Methionine aminopeptidase 2A (AHRD V3.3 *** A0A2I0WVF2_9ASPA))	Methionine aminopeptidase 2A (AHRD V3.3 *** A0A2I0WVF2_9ASPA)	43 kDa	0.006	2	4	2	0	0	0	0.1	-3.32193	0.00030469	0.00071578	0.00038911	0	0	0	Protein biosynthesis.ribosome biogenesis.large ribosomal subunit (LSU).LSU processome.pre-60S ribosomal subunit nuclear export.export factor (ARX1)	pre-60S ribosomal subunit export factor (ARX1) (original description: Methionine aminopeptidase 2A (AHRD V3.3 *** A0A2I0WVF2_9ASPA))
Solyc06g083480.4.1	NAD(P)-binding Rossmann-fold superfamily protein (AHRD V3.3 *** A0A1P8AYK7_ARATH)	23 kDa	0.044	2	2	1	0	0	0	0	0.1	-3.32193	0.00079858	0.00098229	0.00048017	0	0	0	Enzyme classification.EC_1 oxidoreductases.EC_1.1 oxidoreductase acting on CH-OH group of donor	Enzyme classification.EC_1 oxidoreductases.EC_1.1 oxidoreductase acting on CH-OH group of donor(50.1.1 : 324.3) Senescence-associated protein 13 OS=Arabidopsis thaliana (sp|q9zw18|sag13_arath : 276.0) (original description: NAD(P)-binding Rossmann-fold superfamily protein (AHRD V3.3 *** A0A1P8AYK7_ARATH))	NAD(P)-binding Rossmann-fold superfamily protein (AHRD V3.3 *** A0A1P8AYK7_ARATH)	23 kDa	0.011	5	1	2	0	0	0	0.1	-3.32193	0.0015835	0.00035975	0.00071218	0	0	0	Enzyme classification.EC_1 oxidoreductases.EC_1.1 oxidoreductase acting on CH-OH group of donor	Enzyme classification.EC_1 oxidoreductases.EC_1.1 oxidoreductase acting on CH-OH group of donor(50.1.1 : 324.3) Senescence-associated protein 13 OS=Arabidopsis thaliana (sp|q9zw18|sag13_arath : 276.0) (original description: NAD(P)-binding Rossmann-fold superfamily protein (AHRD V3.3 *** A0A1P8AYK7_ARATH))
Solyc06g083620.3.1	26S proteasome regulatory subunit (AHRD V3.3 *** A8IHB3_CHLRE)	49 kDa	0.013	16	9	8	2	3	7	0.6	0.6	-0.736966	0.0023524	0.0016474	0.001443	0.00043314	0.00050831	0.0022066	Protein homeostasis.ubiquitin-proteasome system.26S proteasome.19S regulatory particle.ATPase components.regulatory component RPT2	regulatory component RPT2 of 26S proteasome (original description: 26S proteasome regulatory subunit (AHRD V3.3 *** A8IHB3_CHLRE))	26S proteasome regulatory subunit (AHRD V3.3 *** A8IHB3_CHLRE)	49 kDa	0.00085	3	3	4	0	0	0	0.1	-3.32193	0.00052464	0.00065517	0.00083971	0	0	0	Protein homeostasis.ubiquitin-proteasome system.26S proteasome.19S regulatory particle.ATPase components.regulatory component RPT2	regulatory component RPT2 of 26S proteasome (original description: 26S proteasome regulatory subunit (AHRD V3.3 *** A8IHB3_CHLRE))
Solyc06g150137.1.1	Cytochrome P450 (AHRD V3.3 *** A0A2U1MXM4_ARTAN)	58 kDa	0.037	0	0	0	1	1	2	Inf	10	3.32193	0	0	0	0.00019046	0.00014901	0.00055445	Secondary metabolism.phenolics.p-coumaroyl-CoA biosynthesis.cinnamate 4-hydroxylase (C4H)	cinnamate 4-hydroxylase (C4H) (original description: Cytochrome P450 (AHRD V3.3 *** A0A2U1MXM4_ARTAN))	Cytochrome P450 (AHRD V3.3 *** A0A2U1MXM4_ARTAN)	58 kDa	0.033	0	0	0	2	2	1	10	3.32193	0	0	0	0.00048791	0.00027769	0.00017352	Secondary metabolism.phenolics.p-coumaroyl-CoA biosynthesis.cinnamate 4-hydroxylase (C4H)	cinnamate 4-hydroxylase (C4H) (original description: Cytochrome P450 (AHRD V3.3 *** A0A2U1MXM4_ARTAN))
Solyc07g005210.3.1	Outer membrane lipoprotein blc-like (AHRD V3.3 *** A0A2K3KEW8_TRIPR)	21 kDa	< 0.00010	7	21	65	1	2	3	0.07	0.07	-3.8365	0.0060169	0.008025	0.025907	0.00076947	0.00079077	0.0014313	not assigned.annotated	(original description: Outer membrane lipoprotein blc-like (AHRD V3.3 *** A0A2K3KEW8_TRIPR)) Temperature-induced lipocalin-1 OS=Arabidopsis thaliana (sp|q9fgt8|til_arath : 263.0)	Outer membrane lipoprotein blc-like (AHRD V3.3 *** A0A2K3KEW8_TRIPR)	21 kDa	< 0.00010	2	1	12	0	0	0	0.1	-3.32193	0.00063559	0.00037328	0.0048701	0	0	0	not assigned.annotated	(original description: Outer membrane lipoprotein blc-like (AHRD V3.3 *** A0A2K3KEW8_TRIPR)) Temperature-induced lipocalin-1 OS=Arabidopsis thaliana (sp|q9fgt8|til_arath : 263.0)
Solyc07g005560.3.1	Eukaryotic translation initiation factor 5A (AHRD V3.3 *** A0A2G3BXD8_CAPCH)	18 kDa	< 0.00010	2	3	2	6	15	13	4.6	4.6	2.20163	0.001986	0.0013244	0.00092093	0.0053337	0.0068517	0.0071654	Protein biosynthesis.translation elongation.eEF5 poly-P/G elongation factor activity.poly-P/G elongation factor (eEF5/eIF5A)	poly-P/G elongation factor (eEF5/eIF5A) (original description: Eukaryotic translation initiation factor 5A (AHRD V3.3 *** A0A2G3BXD8_CAPCH))	Eukaryotic translation initiation factor 5A (AHRD V3.3 *** A0A2G3BXD8_CAPCH)	18 kDa	0.019	2	3	2	3	4	5	3	1.58496	0.0019892	0.0013231	0.00092197	0.0066669	0.0023668	0.0035151	Protein biosynthesis.translation elongation.eEF5 poly-P/G elongation factor activity.poly-P/G elongation factor (eEF5/eIF5A)	poly-P/G elongation factor (eEF5/eIF5A) (original description: Eukaryotic translation initiation factor 5A (AHRD V3.3 *** A0A2G3BXD8_CAPCH))
Solyc07g006180.4.1	Tetratricopeptide repeat (TPR)-like superfamily protein (AHRD V3.11 *** tr|B4FL68|B4FL68_MAIZE)	29 kDa	0.012	4	2	2	0	0	0	0	0.1	-3.32193	0.00089243	0.00045122	0.00056841	0	0	0	not assigned.not annotated	no hits (original description: Tetratricopeptide repeat (TPR)-like superfamily protein (AHRD V3.11 *** tr|B4FL68|B4FL68_MAIZE))	Tetratricopeptide repeat (TPR)-like superfamily protein (AHRD V3.11 *** tr|B4FL68|B4FL68_MAIZE)	29 kDa	0.0026	12	6	9	2	3	3	0.3	-1.73697	0.0027073	0.00159	0.002593	0.00074158	0.00075517	0.00069768	not assigned.not annotated	no hits (original description: Tetratricopeptide repeat (TPR)-like superfamily protein (AHRD V3.11 *** tr|B4FL68|B4FL68_MAIZE))
Solyc07g006560.3.1	Hypersensitive response assisting protein (AHRD V3.3 *** Q9SWC6_CAPAN)	19 kDa	< 0.00010	13	11	9	20	33	32	3.5	3.5	1.80735	0.0044965	0.0038474	0.0039654	0.0088289	0.014437	0.019997	not assigned.not annotated	no hits (original description: Hypersensitive response assisting protein (AHRD V3.3 *** Q9SWC6_CAPAN))	Hypersensitive response assisting protein (AHRD V3.3 *** Q9SWC6_CAPAN)	19 kDa	0.013	7	1	3	5	6	12	2.3	1.20163	0.0024484	0.00041083	0.00134	0.0028742	0.0023415	0.0043265	not assigned.not annotated	no hits (original description: Hypersensitive response assisting protein (AHRD V3.3 *** Q9SWC6_CAPAN))
Solyc07g006650.4.1	Xylose isomerase (AHRD V3.3 *** A0A1U8H8G3_CAPAN)	54 kDa	0.014	11	12	15	4	6	2	0.5	0.5	-1	0.0016122	0.0020085	0.002475	0.0012714	0.0014419	0.00063524	Enzyme classification.EC_5 isomerases.EC_5.3 intramolecular oxidoreductase	Xylose isomerase OS=Arabidopsis thaliana (sp|q9fkk7|xyla_arath : 769.0) Enzyme classification.EC_5 isomerases.EC_5.3 intramolecular oxidoreductase(50.5.3 : 481.5) (original description: Xylose isomerase (AHRD V3.3 *** A0A1U8H8G3_CAPAN))	Xylose isomerase (AHRD V3.3 *** A0A1U8H8G3_CAPAN)	54 kDa	< 0.00010	51	29	47	14	12	16	0.4	-1.32193	0.006923	0.0048833	0.0078304	0.0030349	0.0021867	0.0024719	Enzyme classification.EC_5 isomerases.EC_5.3 intramolecular oxidoreductase	Xylose isomerase OS=Arabidopsis thaliana (sp|q9fkk7|xyla_arath : 769.0) Enzyme classification.EC_5 isomerases.EC_5.3 intramolecular oxidoreductase(50.5.3 : 481.5) (original description: Xylose isomerase (AHRD V3.3 *** A0A1U8H8G3_CAPAN))
Solyc07g006790.3.1	Acetyltransferase component of pyruvate dehydrogenase complex (AHRD V3.3 *** A0A1U8HER3_CAPAN)	60 kDa	0.019	9	12	8	4	6	2	0.5	0.5	-1	0.0013622	0.0022341	0.0014561	0.00096697	0.0011372	0.0005399	Cellular respiration.pyruvate oxidation.mitochondrial pyruvate dehydrogenase complex.component E2	component E2 of mitochondrial pyruvate dehydrogenase complex (original description: Acetyltransferase component of pyruvate dehydrogenase complex (AHRD V3.3 *** A0A1U8HER3_CAPAN))	Acetyltransferase component of pyruvate dehydrogenase complex (AHRD V3.3 *** A0A1U8HER3_CAPAN)	60 kDa	0.00071	17	14	11	4	3	6	0.4	-1.32193	0.0020077	0.0020511	0.0015945	0.00075441	0.00047564	0.00080649	Cellular respiration.pyruvate oxidation.mitochondrial pyruvate dehydrogenase complex.component E2	component E2 of mitochondrial pyruvate dehydrogenase complex (original description: Acetyltransferase component of pyruvate dehydrogenase complex (AHRD V3.3 *** A0A1U8HER3_CAPAN))
Solyc07g008370.5.1	60S ribosomal protein L7 (AHRD V3.11 *** tr|A0A1U8FIV2|A0A1U8FIV2_CAPAN)	28 kDa	0.00021	2	6	3	0	0	0	0	0.1	-3.32193	0.00058141	0.001992	0.00098185	0	0	0	Protein biosynthesis.ribosome biogenesis.large ribosomal subunit (LSU).LSU proteome.component RPL7	component RPL7 of LSU proteome component (original description: 60S ribosomal protein L7 (AHRD V3.11 *** tr|A0A1U8FIV2|A0A1U8FIV2_CAPAN))	60S ribosomal protein L7 (AHRD V3.11 *** tr|A0A1U8FIV2|A0A1U8FIV2_CAPAN)	28 kDa	< 0.00010	2	6	3	0	0	0	0.1	-3.32193	0.0005474	0.0018654	0.0009232	0	0	0	Protein biosynthesis.ribosome biogenesis.large ribosomal subunit (LSU).LSU proteome.component RPL7	component RPL7 of LSU proteome component (original description: 60S ribosomal protein L7 (AHRD V3.11 *** tr|A0A1U8FIV2|A0A1U8FIV2_CAPAN))
Solyc07g009320.3.1	Mitochondrial outer membrane import complex protein METAXIN (AHRD V3.3 *** A0A2G2XVX3_CAPAN)	37 kDa	0.028	4	2	1	0	0	0	0	0.1	-3.32193	0.00086412	0.00049343	0.00024321	0	0	0	Protein translocation.mitochondrion.outer mitochondrion membrane SAM insertion system.component Metaxin	component Metaxin of outer mitochondrion membrane SAM insertion system (original description: Mitochondrial outer membrane import complex protein METAXIN (AHRD V3.3 *** A0A2G2XVX3_CAPAN))	Mitochondrial outer membrane import complex protein METAXIN (AHRD V3.3 *** A0A2G2XVX3_CAPAN)	37 kDa	0.019	4	2	1	0	0	0	0.1	-3.32193	0.00081356	0.00046207	0.00022868	0	0	0	Protein translocation.mitochondrion.outer mitochondrion membrane SAM insertion system.component Metaxin	component Metaxin of outer mitochondrion membrane SAM insertion system (original description: Mitochondrial outer membrane import complex protein METAXIN (AHRD V3.3 *** A0A2G2XVX3_CAPAN))
Solyc07g016150.4.1	ripening regulated protein DDTFR10	26 kDa	< 0.00010	10	17	10	2	1	5	0.3	0.3	-1.73697	0.0024155	0.0041524	0.0030769	0.00061656	0.00030552	0.002182	Protein biosynthesis.translation elongation.eEF1 aminoacyl-tRNA binding factor activity.eEF1B eEF1A-GDP-recycling complex.component eEF1B-beta/-delta	component eEF1B-beta/-delta of eEF1B eEF1A-GDP-recycling complex (original description: ripening regulated protein DDTFR10)	ripening regulated protein DDTFR10	26 kDa	0.00047	10	17	10	1	3	3	0.2	-2.32193	0.0024161	0.0041573	0.0030798	0.00043363	0.00086458	0.00096307	Protein biosynthesis.translation elongation.eEF1 aminoacyl-tRNA binding factor activity.eEF1B eEF1A-GDP-recycling complex.component eEF1B-beta/-delta	component eEF1B-beta/-delta of eEF1B eEF1A-GDP-recycling complex (original description: ripening regulated protein DDTFR10)
Solyc07g020860.3.1	Peroxiredoxin (AHRD V3.3 *** Q8S3L0_POPPZ)	17 kDa	0.0063	2	4	2	0	0	0	0	0.1	-3.32193	0.00072543	0.0017024	0.00092475	0	0	0	Redox homeostasis.hydrogen peroxide removal.peroxiredoxin activities.type-2 peroxiredoxin (PrxII)	type-2 peroxiredoxin (PrxII) (original description: Peroxiredoxin (AHRD V3.3 *** Q8S3L0_POPPZ))	Peroxiredoxin (AHRD V3.3 *** Q8S3L0_POPPZ)	17 kDa	0.037	8	15	8	1	5	3	0.4	-1.32193	0.0078592	0.0065341	0.0036426	0.002195	0.0029222	0.0020832	Redox homeostasis.hydrogen peroxide removal.peroxiredoxin activities.type-2 peroxiredoxin (PrxII)	type-2 peroxiredoxin (PrxII) (original description: Peroxiredoxin (AHRD V3.3 *** Q8S3L0_POPPZ))
Solyc07g042440.3.1	Peroxiredoxin Q (AHRD V3.3 *** D7TCA6_VITVI)	24 kDa	< 0.00010	4	5	3	5	19	14	2.8	2.8	1.48543	0.0029883	0.0016607	0.0010393	0.003344	0.0065294	0.0058054	Redox homeostasis.chloroplast redox homeostasis.2-Cys peroxiredoxin activities.atypical 2-Cys peroxiredoxin (PrxQ)	atypical 2-Cys peroxiredoxin (PrxQ) (original description: Peroxiredoxin Q (AHRD V3.3 *** D7TCA6_VITVI))	Peroxiredoxin Q (AHRD V3.3 *** D7TCA6_VITVI)	24 kDa	< 0.00010	4	5	3	5	19	18	4.6	2.20163	0.0029931	0.001659	0.0010405	0.0083596	0.0084581	0.0095202	Redox homeostasis.chloroplast redox homeostasis.2-Cys peroxiredoxin activities.atypical 2-Cys peroxiredoxin (PrxQ)	atypical 2-Cys peroxiredoxin (PrxQ) (original description: Peroxiredoxin Q (AHRD V3.3 *** D7TCA6_VITVI))
Solyc07g044840.3.1	23-bisphosphoglycerate-independent phosphoglycerate mutase (AHRD V3.3 *** A0A2G2WBT5_CAPBA)	61 kDa	0.00023	28	21	18	4	8	11	0.5	0.5	-1	0.0032713	0.0030546	0.00258	0.00068839	0.0010771	0.0027554	Enzyme classification.EC_5 isomerases.EC_5.4 intramolecular transferase	23-bisphosphoglycerate-independent phosphoglycerate mutase OS=Nicotiana tabacum (sp|p35494|pmgi_tobac : 1013.0) Enzyme classification.EC_5 isomerases.EC_5.4 intramolecular transferase(50.5.4 : 640.6) (original description: 23-bisphosphoglycerate-independent phosphoglycerate mutase (AHRD V3.3 *** A0A2G2WBT5_CAPBA))	23-bisphosphoglycerate-independent phosphoglycerate mutase (AHRD V3.3 *** A0A2G2WBT5_CAPBA)	61 kDa	0.011	28	21	18	15	7	12	0.6	-0.736966	0.0032714	0.0030436	0.0025812	0.0027987	0.0010979	0.0015957	Enzyme classification.EC_5 isomerases.EC_5.4 intramolecular transferase	23-bisphosphoglycerate-independent phosphoglycerate mutase OS=Nicotiana tabacum (sp|p35494|pmgi_tobac : 1013.0) Enzyme classification.EC_5 isomerases.EC_5.4 intramolecular transferase(50.5.4 : 640.6) (original description: 23-bisphosphoglycerate-independent phosphoglycerate mutase (AHRD V3.3 *** A0A2G2WBT5_CAPBA))
Solyc07g044860.3.1	psbXphotosystem II 23 kDa protein	28 kDa	< 0.00010	8	4	3	21	18	12	4.5	4.5	2.16993	0.0018055	0.0009129	0.00086248	0.006049	0.0051385	0.0048931	Photosynthesis.photophosphorylation.photosystem II.PS-II complex.oxygen-evolving center (OEC) extrinsic proteins.Viridiplantae-specific components.component OEC23/PsbP	component PsbP of PS-II oxygen-evolving center (original description: psbXphotosystem II 23 kDa protein)	psbXphotosystem II 23 kDa protein	28 kDa	< 0.00010	8	4	3	21	21	23	5.9	2.56071	0.001806	0.00091399	0.00086329	0.0085085	0.0056548	0.0068989	Photosynthesis.photophosphorylation.photosystem II.PS-II complex.oxygen-evolving center (OEC) extrinsic proteins.Viridiplantae-specific components.component OEC23/PsbP	component PsbP of PS-II oxygen-evolving center (original description: psbXphotosystem II 23 kDa protein)
Solyc07g045240.3.1	RNA-binding (RRM/RBD/RNP motifs) family protein (AHRD V3.3 *-* A0A2U1LP30_ARTAN)	36 kDa	0.0013	6	6	9	1	1	2	0.2	0.2	-2.32193	0.0010312	0.00121	0.0019718	0.00027	0.00017317	0.00054989	not assigned.annotated	(original description: RNA-binding (RRM/RBD/RNP motifs) family protein (AHRD V3.3 *-* A0A2U1LP30_ARTAN)) Heterogeneous nuclear ribonucleoprotein 1 OS=Arabidopsis thaliana (sp|q8w034|rnp1_arath : 141.0)	RNA-binding (RRM/RBD/RNP motifs) family protein (AHRD V3.3 *-* A0A2U1LP30_ARTAN)	36 kDa	0.0066	6	6	9	2	2	2	0.3	-1.73697	0.001031	0.001211	0.0019749	0.00056481	0.00038344	0.00035425	not assigned.annotated	(original description: RNA-binding (RRM/RBD/RNP motifs) family protein (AHRD V3.3 *-* A0A2U1LP30_ARTAN)) Heterogeneous nuclear ribonucleoprotein 1 OS=Arabidopsis thaliana (sp|q8w034|rnp1_arath : 141.0)
Solyc07g047800.3.1	NAD(P)-binding Rossmann-fold superfamily protein (AHRD V3.3 *** Q9SG99_ARATH)Pfam:PF13561	30 kDa	0.0079	17	13	8	4	4	3	0.5	0.5	-1	0.0044978	0.003928	0.0023829	0.0022952	0.0017354	0.0017202	not assigned.not annotated	no hits (original description: NAD(P)-binding Rossmann-fold superfamily protein (AHRD V3.3 *** Q9SG99_ARATH)Pfam:PF13561)	NAD(P)-binding Rossmann-fold superfamily protein (AHRD V3.3 *** Q9SG99_ARATH)Pfam:PF13561	30 kDa	0.027	17	13	8	4	5	7	0.6	-0.736966	0.0042346	0.0036784	0.0022406	0.0020373	0.0015627	0.0028803	not assigned.not annotated	no hits (original description: NAD(P)-binding Rossmann-fold superfamily protein (AHRD V3.3 *** Q9SG99_ARATH)Pfam:PF13561)
Solyc07g051850.3.1	aspartic proteinase-like (AHRD V3.3 *** A0A2I4H0Z7_9ROSI)	55 kDa	< 0.00010	21	40	24	6	4	1	0.2	0.2	-2.32193	0.0024117	0.0046452	0.0035109	0.00087942	0.00058104	0.00020748	Protein homeostasis.proteolysis.aspartic-type peptidase activities.A1-class protease (Pepsin)	pepsin-type protease (original description: aspartic proteinase-like (AHRD V3.3 *** A0A2I4H0Z7_9ROSI))	aspartic proteinase-like (AHRD V3.3 *** A0A2I4H0Z7_9ROSI)	55 kDa	< 0.00010	21	40	24	5	10	9	0.4	-1.32193	0.0024123	0.0046508	0.0035142	0.0010308	0.0013702	0.0013737	Protein homeostasis.proteolysis.aspartic-type peptidase activities.A1-class protease (Pepsin)	pepsin-type protease (original description: aspartic proteinase-like (AHRD V3.3 *** A0A2I4H0Z7_9ROSI))
Solyc07g052470.3.1	Syntaxin-132 (AHRD V3.3 *** A0A2U1NHB7_ARTAN)	34 kDa	0.022	2	3	1	0	0	0	0	0.1	-3.32193	0.00038642	0.00068014	0.0002463	0	0	0	Vesicle trafficking.SNARE target membrane recognition and fusion complexes.Qa-type SNARE components.SYP1-group component	SYP1-group Qa-type SNARE component (original description: Syntaxin-132 (AHRD V3.3 *** A0A2U1NHB7_ARTAN))	Syntaxin-132 (AHRD V3.3 *** A0A2U1NHB7_ARTAN)	34 kDa	0.021	2	3	1	0	0	0	0.1	-3.32193	0.00038634	0.00068069	0.00024669	0	0	0	Vesicle trafficking.SNARE target membrane recognition and fusion complexes.Qa-type SNARE components.SYP1-group component	SYP1-group Qa-type SNARE component (original description: Syntaxin-132 (AHRD V3.3 *** A0A2U1NHB7_ARTAN))
Solyc07g053260.3.1	tft9	29 kDa	0.0056	0	0	0	1	1	1	Inf	10	3.32193	0	0	0	0.00054627	0.00028069	0.0003387	not assigned.annotated	(original description: tft9) 14-3-3 protein 9 OS=Solanum lycopersicum (sp|p93214|14339_sollc : 457.0)	tft9	29 kDa	0.00055	7	2	5	6	12	9	2.1	1.07039	0.0015793	0.00053001	0.0014406	0.0022247	0.0030207	0.0020931	not assigned.annotated	(original description: tft9) 14-3-3 protein 9 OS=Solanum lycopersicum (sp|p93214|14339_sollc : 457.0)
Solyc07g053830.3.1	ADPATP carrier protein mitochondrial (AHRD V3.3 *** A0A2G2WE05_CAPBA)	42 kDa	0.0011	4	3	1	1	3	3	1.6	1.6	0.678072	0.00073585	0.00063028	0.00020711	0.00039897	0.00090496	0.001196	Solute transport.carrier-mediated transport.solute transporter (MTCC)	solute transporter (MTCC) (original description: ADPATP carrier protein mitochondrial (AHRD V3.3 *** A0A2G2WE05_CAPBA))	ADPATP carrier protein mitochondrial (AHRD V3.3 *** A0A2G2WE05_CAPBA)	42 kDa	< 0.00010	2	1	1	0	0	0	0.1	-3.32193	0.00040532	0.00025308	0.00024327	0	0	0	Solute transport.carrier-mediated transport.solute transporter (MTCC)	solute transporter (MTCC) (original description: ADPATP carrier protein mitochondrial (AHRD V3.3 *** A0A2G2WE05_CAPBA))
Solyc07g056440.3.1	Glutathione S-transferase (AHRD V3.3 *** Q9FQE8_SOYBN)	26 kDa	0.00024	0	0	0	2	3	2	Inf	10	3.32193	0	0	0	0.00083302	0.00080138	0.00084826	Protein modification.S-glutathionylation.glutathione S-transferase activities.class tau glutathione S-transferase	class tau glutathione S-transferase (original description: Glutathione S-transferase (AHRD V3.3 *** Q9FQE8_SOYBN))	Glutathione S-transferase (AHRD V3.3 *** Q9FQE8_SOYBN)	26 kDa	< 0.00010	0	0	0	2	6	3	10	3.32193	0	0	0	0.00094115	0.0018765	0.0010451	Protein modification.S-glutathionylation.glutathione S-transferase activities.class tau glutathione S-transferase	class tau glutathione S-transferase (original description: Glutathione S-transferase (AHRD V3.3 *** Q9FQE8_SOYBN))
Solyc07g056450.3.1	Glutathione S-transferase (AHRD V3.3 *** A0A2K3JPI6_TRIPR)	16 kDa	0.0022	3	2	1	4	7	6	3.9	3.9	1.96347	0.0012526	0.00084443	0.00053186	0.0021315	0.0036968	0.0045261	Protein modification.S-glutathionylation.glutathione S-transferase activities.class tau glutathione S-transferase	class tau glutathione S-transferase (original description: Glutathione S-transferase (AHRD V3.3 *** A0A2K3JPI6_TRIPR))	Glutathione S-transferase (AHRD V3.3 *** A0A2K3JPI6_TRIPR)	16 kDa	0.027	3	2	1	4	4	4	2.7	1.43296	0.0012529	0.00084544	0.00053236	0.0029982	0.0019927	0.0022196	Protein modification.S-glutathionylation.glutathione S-transferase activities.class tau glutathione S-transferase	class tau glutathione S-transferase (original description: Glutathione S-transferase (AHRD V3.3 *** A0A2K3JPI6_TRIPR))
Solyc07g056510.3.1	Glutathione S-transferase-like protein (AHRD V3.3 *** A0A2K3N2T5_TRIPR)	25 kDa	< 0.00010	5	3	2	9	9	7	3.4	3.4	1.76553	0.0013285	0.00080605	0.00067692	0.003052	0.0030247	0.0033603	Protein modification.S-glutathionylation.glutathione S-transferase activities.class tau glutathione S-transferase	class tau glutathione S-transferase (original description: Glutathione S-transferase-like protein (AHRD V3.3 *** A0A2K3N2T5_TRIPR))	Glutathione S-transferase-like protein (AHRD V3.3 *** A0A2K3N2T5_TRIPR)	25 kDa	< 0.00010	7	3	4	7	9	7	2.2	1.1375	0.0018604	0.00080701	0.0013551	0.0033389	0.0028531	0.0024719	Protein modification.S-glutathionylation.glutathione S-transferase activities.class tau glutathione S-transferase	class tau glutathione S-transferase (original description: Glutathione S-transferase-like protein (AHRD V3.3 *** A0A2K3N2T5_TRIPR))
Solyc07g062060.3.1	Peptide methionine sulfoxide reductase MsrB (AHRD V3.3 *** A0A2Z5A926_9PSED)	23 kDa	0.0098	1	3	2	4	7	6	3.1	3.1	1.63227	0.00076864	0.0010252	0.00071283	0.0027523	0.002475	0.0025598	not assigned.annotated	(original description: Peptide methionine sulfoxide reductase MsrB (AHRD V3.3 *** A0A2Z5A926_9PSED)) Peptide methionine sulfoxide reductase B1 chloroplastic OS=Oryza sativa subsp. japonica (sp|q0dc89|msrb1_orysj : 238.0)	Peptide methionine sulfoxide reductase MsrB (AHRD V3.3 *** A0A2Z5A926_9PSED)	23 kDa	0.0054	1	3	2	4	6	3	4.5	2.16993	0.00076986	0.0010241	0.00071364	0.0068806	0.002748	0.0016325	not assigned.annotated	(original description: Peptide methionine sulfoxide reductase MsrB (AHRD V3.3 *** A0A2Z5A926_9PSED)) Peptide methionine sulfoxide reductase B1 chloroplastic OS=Oryza sativa subsp. japonica (sp|q0dc89|msrb1_orysj : 238.0)
Solyc07g062490.1.1	Epidermis-specific secreted glycoprotein E.1	34 kDa	0.047	4	1	1	0	0	0	0	0.1	-3.32193	0.00094821	0.00027072	0.00026688	0	0	0	not assigned.annotated	(original description: Epidermis-specific secreted glycoprotein E.1) Epidermis-specific secreted glycoprotein EP1 OS=Daucus carota (sp|q39688|ep1g_dauca : 310.0)	Epidermis-specific secreted glycoprotein E.1	34 kDa	0.006	4	2	2	0	0	0	0.1	-3.32193	0.00079343	0.00046598	0.00050662	0	0	0	not assigned.annotated	(original description: Epidermis-specific secreted glycoprotein E.1) Epidermis-specific secreted glycoprotein EP1 OS=Daucus carota (sp|q39688|ep1g_dauca : 310.0)
Solyc07g062530.3.1	phosphoenolpyruvate carboxylase 2	110 kDa	0.0034	30	12	7	17	27	27	2.1	2.1	1.07039	0.0026068	0.0012826	0.00073145	0.0023593	0.0029379	0.0041843	Photosynthesis.CAM/C4 photosynthesis.phosphoenolpyruvate (PEP) carboxylase activity.PEP carboxylase	PEP carboxylase (original description: phosphoenolpyruvate carboxylase 2)	phosphoenolpyruvate carboxylase 2	110 kDa	< 0.00010	30	12	7	33	41	39	2.5	1.32193	0.0024193	0.0012085	0.00067764	0.0042213	0.0029849	0.0035484	Photosynthesis.CAM/C4 photosynthesis.phosphoenolpyruvate (PEP) carboxylase activity.PEP carboxylase	PEP carboxylase (original description: phosphoenolpyruvate carboxylase 2)
Solyc07g062970.3.1	protein phosphatase 2C	31 kDa	< 0.00010	30	42	35	5	8	7	0.2	0.2	-2.32193	0.0061966	0.0087725	0.009209	0.0013181	0.0020901	0.0026122	Protein modification.phosphorylation.serine/threonine protein phosphatase superfamily.PPM/PP2C Mn/Mg-dependent phosphatase families.clade F phosphatase	clade F phosphatase (original description: protein phosphatase 2C)	protein phosphatase 2C	31 kDa	< 0.00010	30	42	35	1	3	1	0.06	-4.05889	0.0061981	0.008783	0.0092176	0.00037081	0.00073933	0.00027451	Protein modification.phosphorylation.serine/threonine protein phosphatase superfamily.PPM/PP2C Mn/Mg-dependent phosphatase families.clade F phosphatase	clade F phosphatase (original description: protein phosphatase 2C)
Solyc07g064190.3.1	Pectinesterase (AHRD V3.3 *** Q9SEE7_SOLTU)	61 kDa	< 0.00010	17	20	12	2	4	4	0.4	0.4	-1.32193	0.0021716	0.0029177	0.0017258	0.00055408	0.00083786	0.0011074	Cell wall organisation.pectin.homogalacturonan.modification and degradation.pectin methylesterase	pectin methylesterase (original description: Pectinesterase (AHRD V3.3 *** Q9SEE7_SOLTU))	Pectinesterase (AHRD V3.3 *** Q9SEE7_SOLTU)	61 kDa	< 0.00010	1	1	1	1	6	15	8.6	3.10434	0.00028957	0.0001284	0.00013421	0.000647	0.0010336	0.0030701	Cell wall organisation.pectin.homogalacturonan.modification and degradation.pectin methylesterase	pectin methylesterase (original description: Pectinesterase (AHRD V3.3 *** Q9SEE7_SOLTU))
Solyc07g064980.3.1	protein HOMOLOG OF MAMMALIAN LYST-INTERACTING PROTEIN 5 (AHRD V3.3 *-* A0A2I4DYK6_9ROSI)	46 kDa	0.017	2	2	3	0	0	0	0	0.1	-3.32193	0.00031379	0.00039067	0.00057746	0	0	0	Vesicle trafficking.endomembrane trafficking.ESCRT (Endosomal Sorting Complex Required for Transport) complexes.VPS4-VTA1 ESCRT-disassembly complex.regulatory component VTA1	regulatory component VTA1 of VPS4-VTA1 ESCRT-disassembly complex (original description: protein HOMOLOG OF MAMMALIAN LYST-INTERACTING PROTEIN 5 (AHRD V3.3 *-* A0A2I4DYK6_9ROSI))	protein HOMOLOG OF MAMMALIAN LYST-INTERACTING PROTEIN 5 (AHRD V3.3 *-* A0A2I4DYK6_9ROSI)	46 kDa	0.015	2	2	3	0	0	0	0.1	-3.32193	0.00031381	0.00038928	0.00057772	0	0	0	Vesicle trafficking.endomembrane trafficking.ESCRT (Endosomal Sorting Complex Required for Transport) complexes.VPS4-VTA1 ESCRT-disassembly complex.regulatory component VTA1	regulatory component VTA1 of VPS4-VTA1 ESCRT-disassembly complex (original description: protein HOMOLOG OF MAMMALIAN LYST-INTERACTING PROTEIN 5 (AHRD V3.3 *-* A0A2I4DYK6_9ROSI))
Solyc07g065090.2.1	Polygalacturonase inhibiting protein (AHRD V3.3 *** C4PG28_SOLTO)	36 kDa	0.015	5	3	8	9	15	2	1.9	1.9	0.925999	0.00099735	0.00074502	0.0019577	0.0026444	0.0034482	0.00085534	External stimuli response.pathogen.defense mechanisms.pathogen polygalacturonase inhibitor (PGIP)	pathogen polygalacturonase inhibitor (PGIP) (original description: Polygalacturonase inhibiting protein (AHRD V3.3 *** C4PG28_SOLTO))	Polygalacturonase inhibiting protein (AHRD V3.3 *** C4PG28_SOLTO)	36 kDa	0.00043	5	3	8	10	9	17	2.6	1.37851	0.00099739	0.00074235	0.0019586	0.0031856	0.0024101	0.0038595	External stimuli response.pathogen.defense mechanisms.pathogen polygalacturonase inhibitor (PGIP)	pathogen polygalacturonase inhibitor (PGIP) (original description: Polygalacturonase inhibiting protein (AHRD V3.3 *** C4PG28_SOLTO))
Solyc07g066470.3.1	Porphobilinogen deaminase chloroplastic (AHRD V3.3 *** A0A2G2Z6B1_CAPAN)	39 kDa	0.047	4	1	1	0	0	0	0	0.1	-3.32193	0.00077204	0.00022043	0.00021729	0	0	0	Coenzyme metabolism.tetrapyrrol biosynthesis.uroporphyrinogen III formation.porphobilinogen deaminase	porphobilinogen deaminase (original description: Porphobilinogen deaminase chloroplastic (AHRD V3.3 *** A0A2G2Z6B1_CAPAN))	Porphobilinogen deaminase chloroplastic (AHRD V3.3 *** A0A2G2Z6B1_CAPAN)	39 kDa	0.015	3	2	2	0	0	0	0.1	-3.32193	0.0005363	0.00044352	0.00043882	0	0	0	Coenzyme metabolism.tetrapyrrol biosynthesis.uroporphyrinogen III formation.porphobilinogen deaminase	porphobilinogen deaminase (original description: Porphobilinogen deaminase chloroplastic (AHRD V3.3 *** A0A2G2Z6B1_CAPAN))
Solyc07g066610.3.1	Phosphoglycerate kinase (AHRD V3.3 *** A0A2G2Z688_CAPAN)	50 kDa	0.028	6	6	3	7	7	4	2.2	2.2	1.1375	0.00087754	0.0010022	0.00049397	0.0022203	0.0016788	0.0012679	Carbohydrate metabolism.plastidial glycolysis.phosphoglycerate kinase	phosphoglycerate kinase (original description: Phosphoglycerate kinase (AHRD V3.3 *** A0A2G2Z688_CAPAN))	Phosphoglycerate kinase (AHRD V3.3 *** A0A2G2Z688_CAPAN)	50 kDa	< 0.00010	6	6	3	13	11	11	3.6	1.848	0.00082619	0.00093849	0.00046447	0.0036602	0.0019004	0.002502	Carbohydrate metabolism.plastidial glycolysis.phosphoglycerate kinase	phosphoglycerate kinase (original description: Phosphoglycerate kinase (AHRD V3.3 *** A0A2G2Z688_CAPAN))
Solyc08g005630.3.1	Long-chain-alcohol oxidase (AHRD V3.3 *** R9R6I9_SOLLC)	86 kDa	< 0.00010	18	13	3	8	31	26	3.4	3.4	1.76553	0.0016407	0.0013533	0.00030786	0.0015814	0.0046334	0.005136	not assigned.annotated	(original description: Long-chain-alcohol oxidase (AHRD V3.3 *** R9R6I9_SOLLC)) Long-chain-alcohol oxidase FAO4A OS=Arabidopsis thaliana (sp|o65709|fao4a_arath : 756.0)	Long-chain-alcohol oxidase (AHRD V3.3 *** R9R6I9_SOLLC)	86 kDa	0.0087	0	0	0	1	2	3	10	3.32193	0	0	0	0.00013482	0.00022667	0.00028826	not assigned.annotated	(original description: Long-chain-alcohol oxidase (AHRD V3.3 *** R9R6I9_SOLLC)) Long-chain-alcohol oxidase FAO4A OS=Arabidopsis thaliana (sp|o65709|fao4a_arath : 756.0)
Solyc08g005800.4.1	Pectin acetylesterase (AHRD V3.3 *** A0A1U8F2I8_CAPAN)	43 kDa	< 0.00010	12	8	11	13	29	26	2.6	2.6	1.37851	0.0018053	0.0014122	0.0021095	0.0030724	0.0043957	0.0062572	Cell wall organisation.pectin.modification and degradation.pectin acetylesterase	pectin acetylesterase (original description: Pectin acetylesterase (AHRD V3.3 *** A0A1U8F2I8_CAPAN))	Pectin acetylesterase (AHRD V3.3 *** A0A1U8F2I8_CAPAN)	43 kDa	< 0.00010	12	8	11	22	24	27	2.6	1.37851	0.0018049	0.0014133	0.0021129	0.0054382	0.0040276	0.0041861	Cell wall organisation.pectin.modification and degradation.pectin acetylesterase	pectin acetylesterase (original description: Pectin acetylesterase (AHRD V3.3 *** A0A1U8F2I8_CAPAN))
Solyc08g006510.3.1	Rossmann-fold NAD(P)-binding domain-containing protein (AHRD V3.3 *** G5DW32_SILLA)	31 kDa	0.0036	2	3	4	0	0	0	0	0.1	-3.32193	0.00059259	0.0010934	0.0014252	0	0	0	not assigned.annotated	(original description: Rossmann-fold NAD(P)-binding domain-containing protein (AHRD V3.3 *** G5DW32_SILLA)) Uncharacterized protein At1g32220 chloroplastic OS=Arabidopsis thaliana (sp|q9fvr6|y1222_arath : 187.0)	Rossmann-fold NAD(P)-binding domain-containing protein (AHRD V3.3 *** G5DW32_SILLA)	31 kDa	0.013	8	11	9	3	2	3	0.4	-1.32193	0.0016528	0.0023003	0.0023702	0.0011124	0.00049288	0.00082354	not assigned.annotated	(original description: Rossmann-fold NAD(P)-binding domain-containing protein (AHRD V3.3 *** G5DW32_SILLA)) Uncharacterized protein At1g32220 chloroplastic OS=Arabidopsis thaliana (sp|q9fvr6|y1222_arath : 187.0)
Solyc08g014130.3.1	Isopropylmalate synthase (AHRD V3.3 *** K4CJ46_SOLLC)	73 kDa	< 0.00010	19	8	16	4	1	2	0.3	0.3	-1.73697	0.0022409	0.0010968	0.0020423	0.0009257	0.00017498	0.00069378	Amino acid metabolism.biosynthesis.pyruvate family.pyruvate-derived amino acids.leucine.2-isopropylmalate synthase	2-isopropylmalate synthase (original description: Isopropylmalate synthase (AHRD V3.3 *** K4CJ46_SOLLC))	Isopropylmalate synthase (AHRD V3.3 *** K4CJ46_SOLLC)	73 kDa	0.0015	26	13	28	13	13	3	0.6	-0.736966	0.0028662	0.0018391	0.0036391	0.0023675	0.0018575	0.00044995	Amino acid metabolism.biosynthesis.pyruvate family.pyruvate-derived amino acids.leucine.2-isopropylmalate synthase	2-isopropylmalate synthase (original description: Isopropylmalate synthase (AHRD V3.3 *** K4CJ46_SOLLC))
Solyc08g015690.4.1	Late embryogenesis abundant protein (AHRD V3.3 *** A0A2K3L9G4_TRIPR)	35 kDa	0.018	21	9	12	16	30	15	1.6	1.6	0.678072	0.0044621	0.0019634	0.0028441	0.0046733	0.0056197	0.0044614	not assigned.not annotated	no hits (original description: Late embryogenesis abundant protein (AHRD V3.3 *** A0A2K3L9G4_TRIPR))	Late embryogenesis abundant protein (AHRD V3.3 *** A0A2K3L9G4_TRIPR)	35 kDa	0.037	1	2	2	2	6	3	3	1.58496	0.00020915	0.00047515	0.00047031	0.00085528	0.0015745	0.0010364	not assigned.not annotated	no hits (original description: Late embryogenesis abundant protein (AHRD V3.3 *** A0A2K3L9G4_TRIPR))
Solyc08g016180.3.1	60S ribosomal protein L18a (AHRD V3.3 *** A0A2G2WKJ7_CAPBA)	21 kDa	0.049	0	0	0	1	2	1	Inf	10	3.32193	0	0	0	0.00051889	0.00066557	0.00052838	Protein biosynthesis.ribosome biogenesis.large ribosomal subunit (LSU).LSU proteome.component RPL18a	component RPL18a of LSU proteome component (original description: 60S ribosomal protein L18a (AHRD V3.3 *** A0A2G2WKJ7_CAPBA))	60S ribosomal protein L18a (AHRD V3.3 *** A0A2G2WKJ7_CAPBA)	21 kDa	0.011	0	0	0	1	4	1	10	3.32193	0	0	0	0.00054272	0.0014738	0.0003404	Protein biosynthesis.ribosome biogenesis.large ribosomal subunit (LSU).LSU proteome.component RPL18a	component RPL18a of LSU proteome component (original description: 60S ribosomal protein L18a (AHRD V3.3 *** A0A2G2WKJ7_CAPBA))
Solyc08g016670.3.1	calcyclin-binding protein-like (AHRD V3.3 *** A0A2I4DRI6_9ROSI)	25 kDa	0.00093	16	21	13	4	5	6	0.4	0.4	-1.32193	0.0042512	0.0056423	0.0044	0.0013564	0.0016804	0.0028802	not assigned.not annotated	no hits (original description: calcyclin-binding protein-like (AHRD V3.3 *** A0A2I4DRI6_9ROSI))	calcyclin-binding protein-like (AHRD V3.3 *** A0A2I4DRI6_9ROSI)	25 kDa	0.00079	16	21	13	5	5	4	0.4	-1.32193	0.0042523	0.0056491	0.0044041	0.002385	0.0015851	0.0014125	not assigned.not annotated	no hits (original description: calcyclin-binding protein-like (AHRD V3.3 *** A0A2I4DRI6_9ROSI))
Solyc08g041870.3.1	Aspartate aminotransferase (AHRD V3.3 *** A0A2G2W5G8_CAPBA)	51 kDa	< 0.00010	8	4	4	14	24	29	5.2	5.2	2.37851	0.0010216	0.00059935	0.00065112	0.0028085	0.0030878	0.0059241	Nutrient uptake.nitrogen assimilation.aspartate aminotransferase	aspartate aminotransferase (original description: Aspartate aminotransferase (AHRD V3.3 *** A0A2G2W5G8_CAPBA))	Aspartate aminotransferase (AHRD V3.3 *** A0A2G2W5G8_CAPBA)	51 kDa	< 0.00010	8	4	4	25	18	12	4.1	2.03562	0.0010213	0.00059983	0.00065215	0.0052455	0.002564	0.0015792	Nutrient uptake.nitrogen assimilation.aspartate aminotransferase	aspartate aminotransferase (original description: Aspartate aminotransferase (AHRD V3.3 *** A0A2G2W5G8_CAPBA))
Solyc08g062660.3.1	Ran binding protein-1	25 kDa	< 0.00010	24	27	16	3	4	3	0.2	0.2	-2.32193	0.0062351	0.0070932	0.005295	0.00099472	0.0013144	0.0014081	Protein translocation.nucleus.nucleocytoplasmic transport.GTPase activation accessory protein (RanBP1)	GTPase activation accessory protein (RanBP1) (original description: Ran binding protein-1)	Ran binding protein-1	25 kDa	< 0.00010	24	27	16	1	4	4	0.2	-2.32193	0.0062367	0.0071017	0.0053	0.00046639	0.0012399	0.0013811	Protein translocation.nucleus.nucleocytoplasmic transport.GTPase activation accessory protein (RanBP1)	GTPase activation accessory protein (RanBP1) (original description: Ran binding protein-1)
Solyc08g065900.4.1	Vacuolar protein sorting-associated protein 32 (AHRD V3.3 *** A0A2U1MKD2_ARTAN)	28 kDa	0.0014	4	6	2	0	0	0	0	0.1	-3.32193	0.00092418	0.0014018	0.00058863	0	0	0	Vesicle trafficking.endomembrane trafficking.ESCRT (Endosomal Sorting Complex Required for Transport) complexes.ESCRT-III complex.component VPS32/SNF7	component VPS32/SNF7 of ESCRT-III complex (original description: Vacuolar protein sorting-associated protein 32 (AHRD V3.3 *** A0A2U1MKD2_ARTAN))	Vacuolar protein sorting-associated protein 32 (AHRD V3.3 *** A0A2U1MKD2_ARTAN)	28 kDa	0.0016	4	6	2	0	0	0	0.1	-3.32193	0.00092441	0.0014035	0.00058918	0	0	0	Vesicle trafficking.endomembrane trafficking.ESCRT (Endosomal Sorting Complex Required for Transport) complexes.ESCRT-III complex.component VPS32/SNF7	component VPS32/SNF7 of ESCRT-III complex (original description: Vacuolar protein sorting-associated protein 32 (AHRD V3.3 *** A0A2U1MKD2_ARTAN))
Solyc08g066240.3.1	histidine decarboxylase	51 kDa	0.0029	6	4	1	12	7	7	3.3	3.3	1.72247	0.0011306	0.00092711	0.0002266	0.0036115	0.0016517	0.0023525	not assigned.annotated	(original description: histidine decarboxylase) Histidine decarboxylase OS=Solanum lycopersicum (sp|p54772|dchs_sollc : 764.0)	histidine decarboxylase	51 kDa	< 0.00010	6	4	1	14	13	24	5	2.32193	0.0010493	0.00087356	0.00020993	0.0038836	0.0020524	0.0047353	not assigned.annotated	(original description: histidine decarboxylase) Histidine decarboxylase OS=Solanum lycopersicum (sp|p54772|dchs_sollc : 764.0)
Solyc08g069231.1.1	L-arabinokinase (AHRD V3.3 *** A0A2G3AGT3_CAPAN)	108 kDa	0.0011	3	3	1	4	8	6	4.6	4.6	2.20163	0.00021407	0.00024447	8.03e-05	0.000619	0.00093604	0.00092784	Carbohydrate metabolism.nucleotide sugar biosynthesis.UDP-L-arabinose biosynthesis.salvage biosynthesis.L-arabinose kinase	L-arabinose kinase (original description: L-arabinokinase (AHRD V3.3 *** A0A2G3AGT3_CAPAN))	L-arabinokinase (AHRD V3.3 *** A0A2G3AGT3_CAPAN)	108 kDa	0.01	3	3	1	5	5	6	3.5	1.80735	0.00020154	0.00022893	7.55e-05	0.00068682	0.00042144	0.00066583	Carbohydrate metabolism.nucleotide sugar biosynthesis.UDP-L-arabinose biosynthesis.salvage biosynthesis.L-arabinose kinase	L-arabinose kinase (original description: L-arabinokinase (AHRD V3.3 *** A0A2G3AGT3_CAPAN))
Solyc08g075210.2.1	HXXXD-type acyl-transferase family protein (AHRD V3.3 *** F4JBC7_ARATH)	47 kDa	0.0011	0	0	0	3	2	4	Inf	10	3.32193	0	0	0	0.00065563	0.00028032	0.00089017	Enzyme classification.EC_2 transferases.EC_2.3 acyltransferase	Acylsugar acyltransferase 3 OS=Solanum lycopersicum (sp|k4d9y4|asat3_sollc : 280.0) Enzyme classification.EC_2 transferases.EC_2.3 acyltransferase(50.2.3 : 55.4) (original description: HXXXD-type acyl-transferase family protein (AHRD V3.3 *** F4JBC7_ARATH))	HXXXD-type acyl-transferase family protein (AHRD V3.3 *** F4JBC7_ARATH)	47 kDa	0.0013	0	0	0	3	3	2	10	3.32193	0	0	0	0.00095993	0.00058903	0.00051699	Enzyme classification.EC_2 transferases.EC_2.3 acyltransferase	Acylsugar acyltransferase 3 OS=Solanum lycopersicum (sp|k4d9y4|asat3_sollc : 280.0) Enzyme classification.EC_2 transferases.EC_2.3 acyltransferase(50.2.3 : 55.4) (original description: HXXXD-type acyl-transferase family protein (AHRD V3.3 *** F4JBC7_ARATH))
Solyc08g075700.3.1	60S ribosomal protein L13 (AHRD V3.3 *** A0A1U8GMG9_CAPAN)	24 kDa	0.036	16	22	14	6	8	10	0.6	0.6	-0.736966	0.0045182	0.0062822	0.005036	0.0021624	0.0028575	0.0051019	Protein biosynthesis.ribosome biogenesis.large ribosomal subunit (LSU).LSU proteome.component RPL13	component RPL13 of LSU proteome component (original description: 60S ribosomal protein L13 (AHRD V3.3 *** A0A1U8GMG9_CAPAN))	60S ribosomal protein L13 (AHRD V3.3 *** A0A1U8GMG9_CAPAN)	24 kDa	0.016	1	3	5	0	0	0	0.1	-3.32193	0.00077358	0.001029	0.0017927	0	0	0	Protein biosynthesis.ribosome biogenesis.large ribosomal subunit (LSU).LSU proteome.component RPL13	component RPL13 of LSU proteome component (original description: 60S ribosomal protein L13 (AHRD V3.3 *** A0A1U8GMG9_CAPAN))
Solyc08g076480.3.1	Plastid lipid-associated protein chloroplastic-like (AHRD V3.3 *** A0A2K3PR63_TRIPR)	37 kDa	0.0048	12	5	11	5	3	1	0.4	0.4	-1.32193	0.0029166	0.0014948	0.0032151	0.001941	0.00091306	0.00043348	not assigned.annotated	(original description: Plastid lipid-associated protein chloroplastic-like (AHRD V3.3 *** A0A2K3PR63_TRIPR)) Probable plastid-lipid-associated protein 3 chloroplastic OS=Arabidopsis thaliana (sp|o82291|pap3_arath : 326.0)	Plastid lipid-associated protein chloroplastic-like (AHRD V3.3 *** A0A2K3PR63_TRIPR)	37 kDa	0.011	12	5	11	3	8	2	0.5	-1	0.0027069	0.0014085	0.0029785	0.0010734	0.0016291	0.00050899	not assigned.annotated	(original description: Plastid lipid-associated protein chloroplastic-like (AHRD V3.3 *** A0A2K3PR63_TRIPR)) Probable plastid-lipid-associated protein 3 chloroplastic OS=Arabidopsis thaliana (sp|o82291|pap3_arath : 326.0)
Solyc08g076990.3.1	Acetylornithine deacetylase (AHRD V3.3 *** A0A2G2XLB1_CAPBA)	48 kDa	0.0011	5	2	2	4	6	6	2.6	2.6	1.37851	0.00074517	0.00037109	0.00036568	0.00087812	0.0010305	0.0019172	Amino acid metabolism.biosynthesis.glutamate family.glutamate-derived amino acids.ornithine.N2-acetylornithine deacetylase	N2-acetylornithine deacetylase (original description: Acetylornithine deacetylase (AHRD V3.3 *** A0A2G2XLB1_CAPBA))	Acetylornithine deacetylase (AHRD V3.3 *** A0A2G2XLB1_CAPBA)	48 kDa	0.025	5	2	2	3	6	3	1.6	0.678072	0.0007452	0.00036977	0.00036585	0.00071403	0.0012005	0.00050888	Amino acid metabolism.biosynthesis.glutamate family.glutamate-derived amino acids.ornithine.N2-acetylornithine deacetylase	N2-acetylornithine deacetylase (original description: Acetylornithine deacetylase (AHRD V3.3 *** A0A2G2XLB1_CAPBA))
Solyc08g078510.3.1	GRAM domain family protein (AHRD V3.3 *-* A0A2U1NIK8_ARTAN)	31 kDa	< 0.00010	20	28	31	4	2	4	0.2	0.2	-2.32193	0.0041753	0.005911	0.0082439	0.0010658	0.00052812	0.0015087	not assigned.annotated	(original description: GRAM domain family protein (AHRD V3.3 *-* A0A2U1NIK8_ARTAN)) GEM-like protein 5 OS=Arabidopsis thaliana (sp|q9lyv6|geml5_arath : 328.0)	GRAM domain family protein (AHRD V3.3 *-* A0A2U1NIK8_ARTAN)	31 kDa	< 0.00010	20	28	31	2	6	3	0.2	-2.32193	0.0041764	0.0059181	0.0082516	0.00074956	0.0014945	0.00083237	not assigned.annotated	(original description: GRAM domain family protein (AHRD V3.3 *-* A0A2U1NIK8_ARTAN)) GEM-like protein 5 OS=Arabidopsis thaliana (sp|q9lyv6|geml5_arath : 328.0)
Solyc08g079170.3.1	Hsp70-Hsp90 organizing protein.1	65 kDa	< 0.00010	71	42	75	2	12	8	0.2	0.2	-2.32193	0.0080091	0.0058985	0.010379	0.00033232	0.00156	0.0019348	not assigned.annotated	(original description: Hsp70-Hsp90 organizing protein.1) Hsp70-Hsp90 organizing protein 2 OS=Arabidopsis thaliana (sp|q5xep2|hsop2_arath : 766.0)	Hsp70-Hsp90 organizing protein.1	65 kDa	< 0.00010	71	42	75	12	4	4	0.1	-3.32193	0.0080094	0.0058774	0.010384	0.0021618	0.00060575	0.00051356	not assigned.annotated	(original description: Hsp70-Hsp90 organizing protein.1) Hsp70-Hsp90 organizing protein 2 OS=Arabidopsis thaliana (sp|q5xep2|hsop2_arath : 766.0)
Solyc08g079870.3.1	subtilisin	79 kDa	< 0.00010	32	49	28	2	10	1	0.1	0.1	-3.32193	0.003934	0.0070512	0.0039199	0.00035905	0.0014075	0.00020047	not assigned.annotated	(original description: subtilisin) Subtilisin-like protease SBT1.2 OS=Arabidopsis thaliana (sp|o64495|sbt12_arath : 515.0)	subtilisin	79 kDa	< 0.00010	22	25	20	1	5	2	0.2	-2.32193	0.0021397	0.002633	0.0020048	0.00018229	0.00055929	0.00029453	not assigned.annotated	(original description: subtilisin) Subtilisin-like protease SBT1.2 OS=Arabidopsis thaliana (sp|o64495|sbt12_arath : 515.0)
Solyc08g080640.2.1	NP24 protein precursor	27 kDa	< 0.00010	24	32	41	4	3	1	0.1	0.1	-3.32193	0.0087908	0.01414	0.01667	0.0021601	0.0012702	0.00060303	not assigned.annotated	(original description: NP24 protein precursor) Protein NP24 OS=Solanum lycopersicum (sp|p12670|np24_sollc : 479.0)	NP24 protein precursor	27 kDa	< 0.00010	85	173	107	2	21	22	0.2	-2.32193	0.060695	0.053253	0.035015	0.0028854	0.0088351	0.012323	not assigned.annotated	(original description: NP24 protein precursor) Protein NP24 OS=Solanum lycopersicum (sp|p12670|np24_sollc : 479.0)
Solyc08g080650.3.1	PATHOGENESIS RELATED PROTEIN P23	27 kDa	< 0.00010	17	48	21	1	6	5	0.1	0.1	-3.32193	0.011004	0.013813	0.006303	0.00057944	0.0017864	0.0017964	not assigned.annotated	(original description: PATHOGENESIS RELATED PROTEIN P23) Osmotin-like protein OSML13 OS=Solanum commersonii (sp|p50701|os13_solco : 476.0)	PATHOGENESIS RELATED PROTEIN P23	27 kDa	< 0.00010	11	11	16	1	5	1	0.2	-2.32193	0.0029619	0.0033645	0.004844	0.00055056	0.0016892	0.00044478	not assigned.annotated	(original description: PATHOGENESIS RELATED PROTEIN P23) Osmotin-like protein OSML13 OS=Solanum commersonii (sp|p50701|os13_solco : 476.0)
Solyc08g081010.3.1	gamma-glutamylcysteine synthetase 1	59 kDa	0.0051	13	13	9	3	4	2	0.5	0.5	-1	0.0017526	0.0020015	0.001366	0.00087712	0.00088423	0.00058433	Redox homeostasis.low-molecular-weight scavengers.glutathione metabolism.glutathione biosynthesis.gamma-glutamyl:cysteine ligase	gamma-glutamyl:cysteine ligase (original description: gamma-glutamylcysteine synthetase 1)	gamma-glutamylcysteine synthetase 1	59 kDa	0.029	0	0	0	1	1	2	10	3.32193	0	0	0	0.00020026	0.0001331	0.00029652	Redox homeostasis.low-molecular-weight scavengers.glutathione metabolism.glutathione biosynthesis.gamma-glutamyl:cysteine ligase	gamma-glutamyl:cysteine ligase (original description: gamma-glutamylcysteine synthetase 1)
Solyc08g081250.4.1	Aminopeptidase N (AHRD V3.3 *** A0A2G3ADQ3_CAPAN)	57 kDa	0.00096	4	3	3	3	13	11	3.6	3.6	1.848	0.0006735	0.00062133	0.00060744	0.00080678	0.002741	0.0033033	Protein homeostasis.proteolysis.metallopeptidase activities.aminopeptidase activities.M1-class neutral/aromatic-hydroxyl amino acid aminopeptidase	M1 neutral/aromatic-hydroxyl amino acid aminopeptidase (original description: Aminopeptidase N (AHRD V3.3 *** A0A2G3ADQ3_CAPAN))	Aminopeptidase N (AHRD V3.3 *** A0A2G3ADQ3_CAPAN)	57 kDa	0.043	2	1	4	1	6	6	2.6	1.37851	0.0002671	0.0001517	0.00060063	0.00027307	0.0010054	0.0013236	Protein homeostasis.proteolysis.metallopeptidase activities.aminopeptidase activities.M1-class neutral/aromatic-hydroxyl amino acid aminopeptidase	M1 neutral/aromatic-hydroxyl amino acid aminopeptidase (original description: Aminopeptidase N (AHRD V3.3 *** A0A2G3ADQ3_CAPAN))
Solyc08g081530.3.1	monodehydroascorbate reductase	54 kDa	0.0046	6	3	2	8	9	6	2.9	2.9	1.53605	0.00079788	0.00049668	0.00032629	0.0015671	0.0013793	0.0017107	Redox homeostasis.hydrogen peroxide removal.ascorbate-glutathione cycle.monodehydroascorbate reductase (MDAR)	monodehydroascorbate reductase (MDAR) (original description: monodehydroascorbate reductase)	monodehydroascorbate reductase	54 kDa	0.0012	6	3	2	9	9	9	3	1.58496	0.00079791	0.0004949	0.00032644	0.0019113	0.0016067	0.0013622	Redox homeostasis.hydrogen peroxide removal.ascorbate-glutathione cycle.monodehydroascorbate reductase (MDAR)	monodehydroascorbate reductase (MDAR) (original description: monodehydroascorbate reductase)
Solyc08g082170.4.1	Pectin lyase-like superfamily protein (AHRD V3.3 *** A0A2U1LXC7_ARTAN)	51 kDa	0.008	14	7	6	2	2	4	0.5	0.5	-1	0.0019572	0.0012183	0.0010291	0.00041185	0.00032222	0.0011989	Enzyme classification.EC_3 hydrolases.EC_3.2 glycosylase	Probable polygalacturonase OS=Vitis vinifera (sp|a7pzl3|pglr_vitvi : 425.0) Enzyme classification.EC_3 hydrolases.EC_3.2 glycosylase(50.3.2 : 74.0) (original description: Pectin lyase-like superfamily protein (AHRD V3.3 *** A0A2U1LXC7_ARTAN))	Pectin lyase-like superfamily protein (AHRD V3.3 *** A0A2U1LXC7_ARTAN)	51 kDa	0.0055	8	4	2	1	1	1	0.2	-2.32193	0.0013303	0.00083063	0.00039922	0.00026376	0.00015012	0.00018761	Enzyme classification.EC_3 hydrolases.EC_3.2 glycosylase	Probable polygalacturonase OS=Vitis vinifera (sp|a7pzl3|pglr_vitvi : 425.0) Enzyme classification.EC_3 hydrolases.EC_3.2 glycosylase(50.3.2 : 74.0) (original description: Pectin lyase-like superfamily protein (AHRD V3.3 *** A0A2U1LXC7_ARTAN))
Solyc09g007010.1.1	Pathogenesis-related protein.1	17 kDa	< 0.00010	19	91	22	7	12	6	0.2	0.2	-2.32193	0.018985	0.040426	0.010194	0.0062616	0.0055156	0.0033278	not assigned.annotated	(original description: Pathogenesis-related protein.1) Pathogenesis-related leaf protein 4 OS=Solanum lycopersicum (sp|q04108|pr04_sollc : 315.0)	Pathogenesis-related protein.1	17 kDa	< 0.00010	20	39	7	2	6	4	0.2	-2.32193	0.0073087	0.014425	0.0032607	0.0013117	0.0026154	0.0019422	not assigned.annotated	(original description: Pathogenesis-related protein.1) Pathogenesis-related leaf protein 4 OS=Solanum lycopersicum (sp|q04108|pr04_sollc : 315.0)
Solyc09g007250.5.1	60S ribosomal protein L4 (AHRD V3.11 *** tr|A0A2G2VZK1|A0A2G2VZK1_CAPBA)	48 kDa	0.032	1	3	2	2	5	7	2.7	2.7	1.43296	0.00013591	0.00047845	0.00034652	0.00042704	0.0006847	0.001522	Protein biosynthesis.ribosome biogenesis.large ribosomal subunit (LSU).LSU proteome.component RPL4	component RPL4 of LSU proteome component (original description: 60S ribosomal protein L4 (AHRD V3.11 *** tr|A0A2G2VZK1|A0A2G2VZK1_CAPBA))	60S ribosomal protein L4 (AHRD V3.11 *** tr|A0A2G2VZK1|A0A2G2VZK1_CAPBA)	48 kDa	0.025	17	17	14	3	9	12	0.6	-0.736966	0.002557	0.0031719	0.0025845	0.0007206	0.0018173	0.0020542	Protein biosynthesis.ribosome biogenesis.large ribosomal subunit (LSU).LSU proteome.component RPL4	component RPL4 of LSU proteome component (original description: 60S ribosomal protein L4 (AHRD V3.11 *** tr|A0A2G2VZK1|A0A2G2VZK1_CAPBA))
Solyc09g007270.3.1	Ascorbate peroxidase (AHRD V3.3 *** Q42941_TOBAC)	28 kDa	< 0.00010	8	3	6	11	19	14	2.2	2.2	1.1375	0.0050957	0.00084954	0.0017721	0.0062723	0.0055669	0.0049496	Redox homeostasis.hydrogen peroxide removal.ascorbate-glutathione cycle.ascorbate peroxidase (APX)	ascorbate peroxidase (APX) (original description: Ascorbate peroxidase (AHRD V3.3 *** Q42941_TOBAC))	Ascorbate peroxidase (AHRD V3.3 *** Q42941_TOBAC)	28 kDa	0.00023	71	62	54	25	24	35	0.6	-0.736966	0.016539	0.014618	0.016035	0.010452	0.0066687	0.010833	Redox homeostasis.hydrogen peroxide removal.ascorbate-glutathione cycle.ascorbate peroxidase (APX)	ascorbate peroxidase (APX) (original description: Ascorbate peroxidase (AHRD V3.3 *** Q42941_TOBAC))
Solyc09g009020.3.1	enolase	48 kDa	0.0053	20	13	14	26	17	10	2.1	2.1	1.07039	0.0031749	0.0023568	0.0025021	0.0089512	0.0044251	0.0034403	Enzyme classification.EC_4 lyases.EC_4.2 carbon-oxygen lyase	Enolase OS=Solanum lycopersicum (sp|p26300|eno_sollc : 870.0) Enzyme classification.EC_4 lyases.EC_4.2 carbon-oxygen lyase(50.4.2 : 752.2) (original description: enolase)	enolase	48 kDa	0.0031	20	13	14	19	20	23	2	1	0.0029891	0.002207	0.0023526	0.0058063	0.0037504	0.0056782	Enzyme classification.EC_4 lyases.EC_4.2 carbon-oxygen lyase	Enolase OS=Solanum lycopersicum (sp|p26300|eno_sollc : 870.0) Enzyme classification.EC_4 lyases.EC_4.2 carbon-oxygen lyase(50.4.2 : 752.2) (original description: enolase)
Solyc09g009260.3.1	fructose-16-bisphosphate aldolase	39 kDa	< 0.00010	115	99	114	42	55	50	0.5	0.5	-1	0.018939	0.019131	0.023933	0.010866	0.0091262	0.013173	Carbohydrate metabolism.sucrose metabolism.biosynthesis.cytosolic fructose-bisphosphate aldolase	cytosolic fructose-bisphosphate aldolase (original description: fructose-16-bisphosphate aldolase)	fructose-16-bisphosphate aldolase	39 kDa	< 0.00010	115	99	114	46	51	56	0.5	-1	0.018935	0.019147	0.023971	0.012448	0.0093692	0.0095046	Carbohydrate metabolism.sucrose metabolism.biosynthesis.cytosolic fructose-bisphosphate aldolase	cytosolic fructose-bisphosphate aldolase (original description: fructose-16-bisphosphate aldolase)
Solyc09g009390.3.1	Monodehydroascorbate reductase (AHRD V3.3 *** A0A2G2VWV8_CAPBA)	47 kDa	0.0056	0	0	0	4	2	1	Inf	10	3.32193	0	0	0	0.0013191	0.0003389	0.00020447	Redox homeostasis.hydrogen peroxide removal.ascorbate-glutathione cycle.monodehydroascorbate reductase (MDAR)	monodehydroascorbate reductase (MDAR) (original description: Monodehydroascorbate reductase (AHRD V3.3 *** A0A2G2VWV8_CAPBA))	Monodehydroascorbate reductase (AHRD V3.3 *** A0A2G2VWV8_CAPBA)	47 kDa	0.032	10	9	13	21	14	10	1.6	0.678072	0.001362	0.0014398	0.0022611	0.0047006	0.0021275	0.0014039	Redox homeostasis.hydrogen peroxide removal.ascorbate-glutathione cycle.monodehydroascorbate reductase (MDAR)	monodehydroascorbate reductase (MDAR) (original description: Monodehydroascorbate reductase (AHRD V3.3 *** A0A2G2VWV8_CAPBA))
Solyc09g010460.3.1	Eukaryotic translation initiation factor 3 subunit A (AHRD V3.3 *** A0A2G2VY82_CAPBA)	111 kDa	0.012	3	2	3	2	8	5	3.3	3.3	1.72247	0.00022145	0.0001686	0.00024931	0.00032017	0.00096832	0.00079986	Protein biosynthesis.translation initiation.Pre-Initiation Complex (PIC) module.eIF3 mRNA-to-PIC binding complex.component eIF3a	component eIF3a of eIF3 mRNA-to-PIC binding complex (original description: Eukaryotic translation initiation factor 3 subunit A (AHRD V3.3 *** A0A2G2VY82_CAPBA))	Eukaryotic translation initiation factor 3 subunit A (AHRD V3.3 *** A0A2G2VY82_CAPBA)	111 kDa	0.011	3	2	3	4	7	6	3.1	1.63227	0.00020849	0.00015789	0.00023442	0.0005684	0.00061037	0.00068879	Protein biosynthesis.translation initiation.Pre-Initiation Complex (PIC) module.eIF3 mRNA-to-PIC binding complex.component eIF3a	component eIF3a of eIF3 mRNA-to-PIC binding complex (original description: Eukaryotic translation initiation factor 3 subunit A (AHRD V3.3 *** A0A2G2VY82_CAPBA))
Solyc09g011300.3.1	Uracil phosphoribosyltransferase (AHRD V3.3 *** A0A2G2VY34_CAPBA)Pfam:PF14681	31 kDa	0.00019	4	1	1	2	11	8	4.9	4.9	2.29278	0.0008147	0.00020596	0.00025945	0.00051989	0.0028338	0.0029438	Nucleotide metabolism.pyrimidines.salvage pathway.uracil phosphoribosyltransferase (UPP)	uracil phosphoribosyltransferase (UPP) (original description: Uracil phosphoribosyltransferase (AHRD V3.3 *** A0A2G2VY34_CAPBA)Pfam:PF14681)	Uracil phosphoribosyltransferase (AHRD V3.3 *** A0A2G2VY34_CAPBA)Pfam:PF14681	31 kDa	0.0093	4	1	1	6	5	3	3.3	1.72247	0.0008149	0.00020621	0.00025969	0.0021938	0.001215	0.00081207	Nucleotide metabolism.pyrimidines.salvage pathway.uracil phosphoribosyltransferase (UPP)	uracil phosphoribosyltransferase (UPP) (original description: Uracil phosphoribosyltransferase (AHRD V3.3 *** A0A2G2VY34_CAPBA)Pfam:PF14681)
Solyc09g011880.3.1	protein SSUH2 homolog (AHRD V3.3 *** A0A2I4DWW5_9ROSI)	48 kDa	0.0008	1	2	2	5	8	3	5.5	5.5	2.45943	0.00016352	0.0003735	0.00036819	0.0017732	0.0021451	0.0010631	not assigned.not annotated	no hits (original description: protein SSUH2 homolog (AHRD V3.3 *** A0A2I4DWW5_9ROSI))	protein SSUH2 homolog (AHRD V3.3 *** A0A2I4DWW5_9ROSI)	48 kDa	0.00052	1	1	2	5	7	6	5.2	2.37851	0.00015146	0.00018788	0.00037177	0.0012093	0.0014232	0.0010343	not assigned.not annotated	no hits (original description: protein SSUH2 homolog (AHRD V3.3 *** A0A2I4DWW5_9ROSI))
Solyc09g014450.4.1	Clathrin light chain (AHRD V3.3 *** A0A2G3BKE5_CAPCH)	27 kDa	0.0071	1	6	2	0	0	0	0	0.1	-3.32193	0.00024664	0.0014965	0.00062836	0	0	0	Vesicle trafficking.clathrin coated vesicle (CCV) machinery.clathrin triskelion structure.light chain	light chain of clathrin triskelion (original description: Clathrin light chain (AHRD V3.3 *** A0A2G3BKE5_CAPCH))	Clathrin light chain (AHRD V3.3 *** A0A2G3BKE5_CAPCH)	27 kDa	0.0081	1	6	2	0	0	0	0.1	-3.32193	0.00024671	0.0014983	0.00062895	0	0	0	Vesicle trafficking.clathrin coated vesicle (CCV) machinery.clathrin triskelion structure.light chain	light chain of clathrin triskelion (original description: Clathrin light chain (AHRD V3.3 *** A0A2G3BKE5_CAPCH))
Solyc09g031780.3.1	Protein chloroplastic (AHRD V3.3 *** A0A2G2XVT4_CAPAN)	112 kDa	0.0031	11	2	7	11	14	5	2.7	2.7	1.43296	0.00077242	0.00016039	0.00055339	0.0016752	0.001612	0.0007609	Protein translocation.chloroplast.inner envelope TIC translocation system.translocation channel (Tic110)	component Tic110 of inner envelope TIC translocation system (original description: Protein chloroplastic (AHRD V3.3 *** A0A2G2XVT4_CAPAN))	Protein chloroplastic (AHRD V3.3 *** A0A2G2XVT4_CAPAN)	112 kDa	0.026	11	2	7	7	13	8	2.1	1.07039	0.00072723	0.0001502	0.00052033	0.00094625	0.0010783	0.00087365	Protein translocation.chloroplast.inner envelope TIC translocation system.translocation channel (Tic110)	component Tic110 of inner envelope TIC translocation system (original description: Protein chloroplastic (AHRD V3.3 *** A0A2G2XVT4_CAPAN))
Solyc09g031930.3.1	KH domain-containing protein (AHRD V3.3 *** A0A2G2V929_CAPBA)	31 kDa	0.00078	3	5	2	0	0	0	0	0.1	-3.32193	0.00082621	0.0012532	0.00078934	0	0	0	not assigned.annotated	(original description: KH domain-containing protein (AHRD V3.3 *** A0A2G2V929_CAPBA)) KH domain-containing protein At2g38610 OS=Arabidopsis thaliana (sp|q9zvi3|qkil3_arath : 440.0)	KH domain-containing protein (AHRD V3.3 *** A0A2G2V929_CAPBA)	31 kDa	0.00095	3	5	2	0	0	0	0.1	-3.32193	0.00082642	0.0012547	0.00079008	0	0	0	not assigned.annotated	(original description: KH domain-containing protein (AHRD V3.3 *** A0A2G2V929_CAPBA)) KH domain-containing protein At2g38610 OS=Arabidopsis thaliana (sp|q9zvi3|qkil3_arath : 440.0)
Solyc09g064370.4.1	S-(hydroxymethyl)glutathione dehydrogenase (AHRD V3.3 *** E9ND18_SOLHA)	34 kDa	0.025	0	0	0	3	1	1	Inf	10	3.32193	0	0	0	0.0013718	0.00023496	0.00028351	Protein modification.S-nitrosylation.S-nitrosoglutathione reductase (GSNOR)	S-nitrosoglutathione reductase (GSNOR) (original description: S-(hydroxymethyl)glutathione dehydrogenase (AHRD V3.3 *** E9ND18_SOLHA))	S-(hydroxymethyl)glutathione dehydrogenase (AHRD V3.3 *** E9ND18_SOLHA)	34 kDa	0.018	8	3	1	8	7	7	2.3	1.20163	0.0016723	0.00077793	0.00025656	0.0026706	0.0019643	0.0016654	Protein modification.S-nitrosylation.S-nitrosoglutathione reductase (GSNOR)	S-nitrosoglutathione reductase (GSNOR) (original description: S-(hydroxymethyl)glutathione dehydrogenase (AHRD V3.3 *** E9ND18_SOLHA))
Solyc09g064720.3.1	endo-1314-beta-D-glucanase-like (AHRD V3.3 *** A0A2I4F2X5_9ROSI)	26 kDa	0.0015	24	26	16	6	10	8	0.5	0.5	-1	0.0058454	0.0064036	0.0049641	0.0018651	0.0030807	0.0035203	not assigned.annotated	(original description: endo-1314-beta-D-glucanase-like (AHRD V3.3 *** A0A2I4F2X5_9ROSI)) Endo-13;14-beta-D-glucanase OS=Zea mays (sp|q9zt66|e134_maize : 167.0)	endo-1314-beta-D-glucanase-like (AHRD V3.3 *** A0A2I4F2X5_9ROSI)	26 kDa	0.004	24	26	16	7	9	9	0.5	-1	0.0058469	0.0064113	0.0049687	0.0030607	0.0026154	0.0029133	not assigned.annotated	(original description: endo-1314-beta-D-glucanase-like (AHRD V3.3 *** A0A2I4F2X5_9ROSI)) Endo-13;14-beta-D-glucanase OS=Zea mays (sp|q9zt66|e134_maize : 167.0)
Solyc09g064940.2.1	Phenazine biosynthesis PhzF protein (AHRD V3.3 *** A0A200Q4V2_9MAGN)	32 kDa	0.0073	8	11	16	3	4	4	0.4	0.4	-1.32193	0.001596	0.0022192	0.0040661	0.00076386	0.0010094	0.0014418	not assigned.not annotated	no hits (original description: Phenazine biosynthesis PhzF protein (AHRD V3.3 *** A0A200Q4V2_9MAGN))	Phenazine biosynthesis PhzF protein (AHRD V3.3 *** A0A200Q4V2_9MAGN)	32 kDa	0.0013	8	11	16	2	4	2	0.3	-1.73697	0.0015964	0.0022218	0.0040699	0.0007163	0.00095212	0.00053029	not assigned.not annotated	no hits (original description: Phenazine biosynthesis PhzF protein (AHRD V3.3 *** A0A200Q4V2_9MAGN))
Solyc09g065540.3.1	biotin-binding protein	81 kDa	0.0059	5	2	3	2	9	12	3.2	3.2	1.67807	0.00057042	0.00028065	0.00041157	0.00036442	0.0012857	0.0024416	Amino acid metabolism.degradation.branched-chain amino acid.leucine.methylcrotonoyl-CoA carboxylase heterodimer.subunit alpha	subunit alpha of methylcrotonoyl-CoA carboxylase complex (original description: biotin-binding protein)	biotin-binding protein	81 kDa	0.043	1	3	3	2	7	4	2.5	1.32193	9.05e-05	0.00030836	0.00030522	0.00037004	0.00079472	0.00059789	Amino acid metabolism.degradation.branched-chain amino acid.leucine.methylcrotonoyl-CoA carboxylase heterodimer.subunit alpha	subunit alpha of methylcrotonoyl-CoA carboxylase complex (original description: biotin-binding protein)
Solyc09g065900.3.1	Glutathione reductase (AHRD V3.3 *** B8PWQ9_SOLLC)	60 kDa	0.029	1	1	1	4	3	1	4.8	4.8	2.26303	0.0001266	0.00014458	0.00014253	0.0010982	0.00062277	0.00027436	Redox homeostasis.hydrogen peroxide removal.ascorbate-glutathione cycle.glutathione reductase (GR)	glutathione reductase (GR) (original description: Glutathione reductase (AHRD V3.3 *** B8PWQ9_SOLLC))	Glutathione reductase (AHRD V3.3 *** B8PWQ9_SOLLC)	60 kDa	0.0018	3	1	2	7	6	6	3.9	1.96347	0.00035177	0.00014546	0.00028783	0.0013108	0.00094446	0.00080071	Redox homeostasis.hydrogen peroxide removal.ascorbate-glutathione cycle.glutathione reductase (GR)	glutathione reductase (GR) (original description: Glutathione reductase (AHRD V3.3 *** B8PWQ9_SOLLC))
Solyc09g066100.3.1	Histone .1	30 kDa	0.0017	3	4	4	0	0	0	0	0.1	-3.32193	0.00068152	0.0011313	0.0011148	0	0	0	Chromatin organisation.histones.linker histone (H1)	linker histone (H1) (original description: Histone .1)	Histone .1	30 kDa	0.014	1	4	1	0	0	0	0.1	-3.32193	0.00027022	0.0013498	0.00032437	0	0	0	Chromatin organisation.histones.linker histone (H1)	linker histone (H1) (original description: Histone .1)
Solyc09g066150.2.1	Cytochrome P450 (AHRD V3.3 *** A0A200Q4A2_9MAGN)	57 kDa	0.0071	11	3	3	12	7	10	2.6	2.6	1.37851	0.0014748	0.00050075	0.00049344	0.0023699	0.0010816	0.0028745	Enzyme classification.EC_1 oxidoreductases.EC_1.14 oxidoreductase acting on paired donor with incorporation or reduction of molecular oxygen	Cytochrome P450 94A1 OS=Vicia sativa (sp|o81117|c94a1_vicsa : 597.0) Enzyme classification.EC_1 oxidoreductases.EC_1.14 oxidoreductase acting on paired donor with incorporation or reduction of molecular oxygen(50.1.13 : 79.1) (original description: Cytochrome P450 (AHRD V3.3 *** A0A200Q4A2_9MAGN))	Cytochrome P450 (AHRD V3.3 *** A0A200Q4A2_9MAGN)	57 kDa	< 0.00010	11	3	3	15	14	14	3.2	1.67807	0.0014748	0.00049896	0.00049367	0.0032117	0.0025198	0.0021363	Enzyme classification.EC_1 oxidoreductases.EC_1.14 oxidoreductase acting on paired donor with incorporation or reduction of molecular oxygen	Cytochrome P450 94A1 OS=Vicia sativa (sp|o81117|c94a1_vicsa : 597.0) Enzyme classification.EC_1 oxidoreductases.EC_1.14 oxidoreductase acting on paired donor with incorporation or reduction of molecular oxygen(50.1.13 : 79.1) (original description: Cytochrome P450 (AHRD V3.3 *** A0A200Q4A2_9MAGN))
Solyc09g073000.3.1	Elongation factor Tu (AHRD V3.3 *** A0A2G2VZZ7_CAPBA)	49 kDa	0.00047	22	18	23	4	5	17	0.5	0.5	-1	0.002884	0.0027688	0.0038436	0.00082378	0.00066041	0.0035651	Protein biosynthesis.organelle machinery.translation elongation.elongation factor (EF-Tu)	EF-Tu translation elongation factor (original description: Elongation factor Tu (AHRD V3.3 *** A0A2G2VZZ7_CAPBA))	Elongation factor Tu (AHRD V3.3 *** A0A2G2VZZ7_CAPBA)	49 kDa	< 0.00010	22	18	23	6	10	3	0.3	-1.73697	0.0028834	0.0027711	0.0038496	0.0012924	0.0014623	0.00040531	Protein biosynthesis.organelle machinery.translation elongation.elongation factor (EF-Tu)	EF-Tu translation elongation factor (original description: Elongation factor Tu (AHRD V3.3 *** A0A2G2VZZ7_CAPBA))
Solyc09g075950.1.1	Heat shock protein 70 kDa (AHRD V3.3 *** A0A2K3P5L8_TRIPR)	63 kDa	0.0048	12	8	8	1	5	3	0.4	0.4	-1.32193	0.0017439	0.00143	0.0013981	0.00023211	0.00090989	0.00077756	Protein homeostasis.protein quality control.cytosolic Hsp70 chaperone system.chaperone (Hsp70)	chaperone (Hsp70) (original description: Heat shock protein 70 kDa (AHRD V3.3 *** A0A2K3P5L8_TRIPR))	Heat shock protein 70 kDa (AHRD V3.3 *** A0A2K3P5L8_TRIPR)	63 kDa	0.00098	12	8	8	1	6	2	0.3	-1.73697	0.0016185	0.0013474	0.0012952	0.00021394	0.00073056	0.00030433	Protein homeostasis.protein quality control.cytosolic Hsp70 chaperone system.chaperone (Hsp70)	chaperone (Hsp70) (original description: Heat shock protein 70 kDa (AHRD V3.3 *** A0A2K3P5L8_TRIPR))
Solyc09g082320.3.1	Proteasome subunit beta (AHRD V3.3 *** A0A1Q3DBP1_CEPFO)	23 kDa	0.0008	3	2	5	7	11	6	3	3	1.58496	0.00085543	0.00057668	0.0018161	0.0025475	0.0039673	0.003091	Protein homeostasis.ubiquitin-proteasome system.26S proteasome.20S core particle.beta-type components.component beta type-4	component beta type-4 of 26S proteasome (original description: Proteasome subunit beta (AHRD V3.3 *** A0A1Q3DBP1_CEPFO))	Proteasome subunit beta (AHRD V3.3 *** A0A1Q3DBP1_CEPFO)	23 kDa	0.00032	3	2	5	4	8	13	3	1.58496	0.00085565	0.00057738	0.0018178	0.0020476	0.0027217	0.0049265	Protein homeostasis.ubiquitin-proteasome system.26S proteasome.20S core particle.beta-type components.component beta type-4	component beta type-4 of 26S proteasome (original description: Proteasome subunit beta (AHRD V3.3 *** A0A1Q3DBP1_CEPFO))
Solyc09g082650.4.1	12-dihydroxy-3-keto-5-methylthiopentene dioxygenase (AHRD V3.3 *** A8UGP3_SOLTU)	28 kDa	< 0.00010	2	1	3	13	13	9	7.2	7.2	2.848	0.00048111	0.00024325	0.00091927	0.0039912	0.0039555	0.0039114	Amino acid metabolism.biosynthesis.aspartate family.aspartate-derived amino acids.methionine.salvage pathway.acireductone dioxygenase	acireductone dioxygenase (original description: 12-dihydroxy-3-keto-5-methylthiopentene dioxygenase (AHRD V3.3 *** A8UGP3_SOLTU))	12-dihydroxy-3-keto-5-methylthiopentene dioxygenase (AHRD V3.3 *** A8UGP3_SOLTU)	28 kDa	< 0.00010	2	1	3	9	9	14	6.7	2.74416	0.00048123	0.00024354	0.00092014	0.0038866	0.0025831	0.0044758	Amino acid metabolism.biosynthesis.aspartate family.aspartate-derived amino acids.methionine.salvage pathway.acireductone dioxygenase	acireductone dioxygenase (original description: 12-dihydroxy-3-keto-5-methylthiopentene dioxygenase (AHRD V3.3 *** A8UGP3_SOLTU))
Solyc09g082710.3.1	Histone H2A (AHRD V3.3 *** A0A1U8G3K0_CAPAN)	15 kDa	0.002	8	17	16	3	6	7	0.4	0.4	-1.32193	0.0089441	0.0084499	0.0082948	0.0030025	0.0030857	0.0043439	Chromatin organisation.histones.histone (H2A)	histone (H2A) (original description: Histone H2A (AHRD V3.3 *** A0A1U8G3K0_CAPAN))	Histone H2A (AHRD V3.3 *** A0A1U8G3K0_CAPAN)	15 kDa	0.011	8	17	16	2	4	5	0.5	-1	0.0089584	0.0084411	0.0083042	0.0050041	0.0026648	0.0039575	Chromatin organisation.histones.histone (H2A)	histone (H2A) (original description: Histone H2A (AHRD V3.3 *** A0A1U8G3K0_CAPAN))
Solyc09g082720.3.1	NAD(P)-linked oxidoreductase aldo/keto reductase family protein (AHRD V3.3 *** A0A1Y1HY98_KLENI)	38 kDa	< 0.00010	10	11	5	23	28	31	3.9	3.9	1.96347	0.0017088	0.0022056	0.0010891	0.0061742	0.0048206	0.008474	Enzyme classification.EC_1 oxidoreductases.EC_1.1 oxidoreductase acting on CH-OH group of donor	Perakine reductase OS=Rauvolfia serpentina (sp|q3l181|perr_rause : 478.0) Enzyme classification.EC_1 oxidoreductases.EC_1.1 oxidoreductase acting on CH-OH group of donor(50.1.1 : 433.8) (original description: NAD(P)-linked oxidoreductase aldo/keto reductase family protein (AHRD V3.3 *** A0A1Y1HY98_KLENI))	NAD(P)-linked oxidoreductase aldo/keto reductase family protein (AHRD V3.3 *** A0A1Y1HY98_KLENI)	38 kDa	< 0.00010	10	11	5	15	17	30	2.5	1.32193	0.0017084	0.0022073	0.0010908	0.0042116	0.0032404	0.005283	Enzyme classification.EC_1 oxidoreductases.EC_1.1 oxidoreductase acting on CH-OH group of donor	Perakine reductase OS=Rauvolfia serpentina (sp|q3l181|perr_rause : 478.0) Enzyme classification.EC_1 oxidoreductases.EC_1.1 oxidoreductase acting on CH-OH group of donor(50.1.1 : 433.8) (original description: NAD(P)-linked oxidoreductase aldo/keto reductase family protein (AHRD V3.3 *** A0A1Y1HY98_KLENI))
Solyc09g090140.5.1	Malate dehydrogenase (AHRD V3.11 *** tr|A0A1U8G3L8|A0A1U8G3L8_CAPAN)	35 kDa	0.0004	22	23	22	12	8	2	0.4	0.4	-1.32193	0.0038619	0.0040827	0.0049193	0.0026884	0.0017763	0.00063429	Lipid metabolism.fatty acid biosynthesis.citrate shuttle.cytosolic NAD-dependent malate dehydrogenase	cytosolic NAD-dependent malate dehydrogenase (original description: Malate dehydrogenase (AHRD V3.11 *** tr|A0A1U8G3L8|A0A1U8G3L8_CAPAN))	Malate dehydrogenase (AHRD V3.11 *** tr|A0A1U8G3L8|A0A1U8G3L8_CAPAN)	35 kDa	0.0073	22	23	22	5	8	14	0.5	-1	0.0038628	0.0040876	0.004924	0.0015756	0.0016755	0.0032661	Lipid metabolism.fatty acid biosynthesis.citrate shuttle.cytosolic NAD-dependent malate dehydrogenase	cytosolic NAD-dependent malate dehydrogenase (original description: Malate dehydrogenase (AHRD V3.11 *** tr|A0A1U8G3L8|A0A1U8G3L8_CAPAN))
Solyc09g091180.3.1	60 kDa chaperonin (AHRD V3.3 *** Q8H903_ORYSJ)	62 kDa	0.0008	26	26	30	6	20	12	0.6	0.6	-0.736966	0.0029329	0.0036514	0.0041517	0.00099697	0.0026	0.0029023	Protein homeostasis.protein quality control.Hsp60 chaperone system.chaperone (Hsp60)	chaperone (Hsp60) (original description: 60 kDa chaperonin (AHRD V3.3 *** Q8H903_ORYSJ))	60 kDa chaperonin (AHRD V3.3 *** Q8H903_ORYSJ)	62 kDa	< 0.00010	26	26	30	4	10	8	0.3	-1.73697	0.002933	0.0036384	0.0041536	0.0007206	0.0015144	0.0010271	Protein homeostasis.protein quality control.Hsp60 chaperone system.chaperone (Hsp60)	chaperone (Hsp60) (original description: 60 kDa chaperonin (AHRD V3.3 *** Q8H903_ORYSJ))
Solyc09g091470.3.1	3-ketoacyl-CoA thiolase peroxisomal-like (AHRD V3.3 *** A0A2K3P5R8_TRIPR)	49 kDa	< 0.00010	34	39	30	7	19	9	0.4	0.4	-1.32193	0.0043137	0.005806	0.004852	0.0013952	0.0024288	0.0018267	Lipid metabolism.lipid degradation.fatty acid degradation.core beta-oxidation.3-ketoacyl-CoA thiolase (KAT)	3-ketoacyl-CoA thiolase (KAT) (original description: 3-ketoacyl-CoA thiolase peroxisomal-like (AHRD V3.3 *** A0A2K3P5R8_TRIPR))	3-ketoacyl-CoA thiolase peroxisomal-like (AHRD V3.3 *** A0A2K3P5R8_TRIPR)	49 kDa	< 0.00010	34	39	30	11	11	9	0.3	-1.73697	0.0043128	0.0058107	0.0048596	0.0022932	0.0015568	0.0011768	Lipid metabolism.lipid degradation.fatty acid degradation.core beta-oxidation.3-ketoacyl-CoA thiolase (KAT)	3-ketoacyl-CoA thiolase (KAT) (original description: 3-ketoacyl-CoA thiolase peroxisomal-like (AHRD V3.3 *** A0A2K3P5R8_TRIPR))
Solyc09g092380.3.1	S-adenosyl-l-homocysteine hydrolase	53 kDa	< 0.00010	7	9	3	11	43	18	4.2	4.2	2.07039	0.00085157	0.0012847	0.00046523	0.0021023	0.0052705	0.003503	Coenzyme metabolism.S-adenosyl methionine (SAM) cycle.S-adenosyl homocysteine hydrolase	S-adenosyl homocysteine hydrolase (original description: S-adenosyl-l-homocysteine hydrolase)	S-adenosyl-l-homocysteine hydrolase	53 kDa	< 0.00010	7	9	3	27	27	19	4.4	2.1375	0.00085138	0.0012858	0.00046597	0.005397	0.003664	0.0023821	Coenzyme metabolism.S-adenosyl methionine (SAM) cycle.S-adenosyl homocysteine hydrolase	S-adenosyl homocysteine hydrolase (original description: S-adenosyl-l-homocysteine hydrolase)
Solyc09g098150.3.1	metacaspase 1Pfam:PF00656	46 kDa	0.011	3	1	2	7	6	3	3.6	3.6	1.848	0.00060325	0.00024734	0.00048362	0.0022482	0.0015108	0.0010759	Multi-process regulation.Programmed Cell Death (PCD) system.metacaspase-like regulator (MCP2)	MCP2 programmed cell death metacaspase-like regulator (original description: metacaspase 1Pfam:PF00656)	metacaspase 1Pfam:PF00656	46 kDa	0.032	4	11	2	1	3	2	0.4	-1.32193	0.00056701	0.0018315	0.00036205	0.00023297	0.00047447	0.00029224	Multi-process regulation.Programmed Cell Death (PCD) system.metacaspase-like regulator (MCP2)	MCP2 programmed cell death metacaspase-like regulator (original description: metacaspase 1Pfam:PF00656)
Solyc10g005100.3.1	Plasma membrane-associated cation-binding protein.1	22 kDa	< 0.00010	22	13	19	1	7	1	0.2	0.2	-2.32193	0.0064391	0.0044647	0.007089	0.00045981	0.0020643	0.00046822	not assigned.annotated	(original description: Plasma membrane-associated cation-binding protein.1) Plasma membrane-associated cation-binding protein 1 OS=Arabidopsis thaliana (sp|q96262|pcap1_arath : 116.0)	Plasma membrane-associated cation-binding protein.1	22 kDa	0.0002	28	38	22	9	14	7	0.4	-1.32193	0.0081046	0.011133	0.0081172	0.0046755	0.0048337	0.0026921	not assigned.annotated	(original description: Plasma membrane-associated cation-binding protein.1) Plasma membrane-associated cation-binding protein 1 OS=Arabidopsis thaliana (sp|q96262|pcap1_arath : 116.0)
Solyc10g005110.3.1	Oxygen-dependent coproporphyrinogen-III oxidase chloroplastic (AHRD V3.3 *** A0A1U8EMR2_CAPAN)	45 kDa	< 0.00010	7	3	2	12	24	9	4.4	4.4	2.1375	0.0010347	0.00052031	0.00037684	0.0027864	0.0035741	0.0021281	Coenzyme metabolism.tetrapyrrol biosynthesis.protoporphyrin IX formation.coproporphyrinogen III oxidase activities.oxygen-dependent coproporphyrinogen III oxidase (HemF)	oxygen-dependent coproporphyrinogen III oxidase (HemF) (original description: Oxygen-dependent coproporphyrinogen-III oxidase chloroplastic (AHRD V3.3 *** A0A1U8EMR2_CAPAN))	Oxygen-dependent coproporphyrinogen-III oxidase chloroplastic (AHRD V3.3 *** A0A1U8EMR2_CAPAN)	45 kDa	0.031	7	3	2	6	8	8	2.1	1.07039	0.0010344	0.00052073	0.00037743	0.0014572	0.001319	0.0012186	Coenzyme metabolism.tetrapyrrol biosynthesis.protoporphyrin IX formation.coproporphyrinogen III oxidase activities.oxygen-dependent coproporphyrinogen III oxidase (HemF)	oxygen-dependent coproporphyrinogen III oxidase (HemF) (original description: Oxygen-dependent coproporphyrinogen-III oxidase chloroplastic (AHRD V3.3 *** A0A1U8EMR2_CAPAN))
Solyc10g005660.3.1	COP9 signalosome complex subunit 6a (AHRD V3.3 *** A0A1U8HM32_CAPAN)	35 kDa	0.017	4	2	2	0	0	0	0	0.1	-3.32193	0.00089989	0.00051386	0.00050656	0	0	0	Protein homeostasis.ubiquitin-proteasome system.ubiquitin-fold protein deconjugation.RUB deconjugation of neddylated cullin.COP9 signalosome complex.component CSN6	component CSN6 of COP9 signalosome complex (original description: COP9 signalosome complex subunit 6a (AHRD V3.3 *** A0A1U8HM32_CAPAN))	COP9 signalosome complex subunit 6a (AHRD V3.3 *** A0A1U8HM32_CAPAN)	35 kDa	0.014	3	1	2	0	0	0	0.1	-3.32193	0.00074352	0.0003095	0.00059502	0	0	0	Protein homeostasis.ubiquitin-proteasome system.ubiquitin-fold protein deconjugation.RUB deconjugation of neddylated cullin.COP9 signalosome complex.component CSN6	component CSN6 of COP9 signalosome complex (original description: COP9 signalosome complex subunit 6a (AHRD V3.3 *** A0A1U8HM32_CAPAN))
Solyc10g006760.3.1	Adenine nucleotide alpha hydrolases-like superfamily protein (AHRD V3.3 *** A0A1P8BH78_ARATH)	27 kDa	0.044	3	1	1	0	0	0	0	0.1	-3.32193	0.00099037	0.00040606	0.00039699	0	0	0	not assigned.annotated	(original description: Adenine nucleotide alpha hydrolases-like superfamily protein (AHRD V3.3 *** A0A1P8BH78_ARATH)) Universal stress protein PHOS32 OS=Arabidopsis thaliana (sp|q8vyn9|pho32_arath : 199.0)	Adenine nucleotide alpha hydrolases-like superfamily protein (AHRD V3.3 *** A0A1P8BH78_ARATH)	27 kDa	0.029	3	1	1	0	0	0	0.1	-3.32193	0.00091916	0.00038261	0.00036779	0	0	0	not assigned.annotated	(original description: Adenine nucleotide alpha hydrolases-like superfamily protein (AHRD V3.3 *** A0A1P8BH78_ARATH)) Universal stress protein PHOS32 OS=Arabidopsis thaliana (sp|q8vyn9|pho32_arath : 199.0)
Solyc10g008010.4.1	Proteasome subunit alpha type (AHRD V3.3 *** S8CX89_9LAMI)	26 kDa	0.0024	18	29	46	9	13	18	0.6	0.6	-0.736966	0.0044584	0.0072635	0.014514	0.0028451	0.0040728	0.0080549	Protein homeostasis.ubiquitin-proteasome system.26S proteasome.20S core particle.alpha-type components.component alpha type-2	component alpha type-2 of 26S proteasome (original description: Proteasome subunit alpha type (AHRD V3.3 *** S8CX89_9LAMI))	Proteasome subunit alpha type (AHRD V3.3 *** S8CX89_9LAMI)	26 kDa	0.0062	18	29	46	12	15	14	0.5	-1	0.0044595	0.0072722	0.014527	0.0053358	0.0044328	0.0046086	Protein homeostasis.ubiquitin-proteasome system.26S proteasome.20S core particle.alpha-type components.component alpha type-2	component alpha type-2 of 26S proteasome (original description: Proteasome subunit alpha type (AHRD V3.3 *** S8CX89_9LAMI))
Solyc10g008640.3.1	Diacylglycerol kinase (AHRD V3.3 *** A0A2G2YJ92_CAPAN)	55 kDa	0.028	4	2	1	0	0	0	0	0.1	-3.32193	0.000572	0.00032662	0.00016099	0	0	0	Lipid metabolism.glycerolipid biosynthesis.phosphatidate.diacylglycerol kinase	diacylglycerol kinase (original description: Diacylglycerol kinase (AHRD V3.3 *** A0A2G2YJ92_CAPAN))	Diacylglycerol kinase (AHRD V3.3 *** A0A2G2YJ92_CAPAN)	55 kDa	0.019	4	2	1	0	0	0	0.1	-3.32193	0.00053853	0.00030586	0.00015137	0	0	0	Lipid metabolism.glycerolipid biosynthesis.phosphatidate.diacylglycerol kinase	diacylglycerol kinase (original description: Diacylglycerol kinase (AHRD V3.3 *** A0A2G2YJ92_CAPAN))
Solyc10g018300.3.1	Transketolase (AHRD V3.3 *** A0A200R9X0_9MAGN)	80 kDa	< 0.00010	3	4	1	4	5	8	3	3	1.58496	0.00033902	0.00055601	0.0001359	0.00072197	0.00070756	0.0016124	Carbohydrate metabolism.oxidative pentose phosphate pathway.non-oxidative phase.transketolase	transketolase (original description: Transketolase (AHRD V3.3 *** A0A200R9X0_9MAGN))	Transketolase (AHRD V3.3 *** A0A200R9X0_9MAGN)	80 kDa	0.015	3	4	1	9	10	6	3.3	1.72247	0.00031464	0.0005239	0.0001259	0.0014973	0.00094684	0.00070997	Carbohydrate metabolism.oxidative pentose phosphate pathway.non-oxidative phase.transketolase	transketolase (original description: Transketolase (AHRD V3.3 *** A0A200R9X0_9MAGN))
Solyc10g047220.2.1	plant/protein (AHRD V3.3 *** AT5G64160.1)	26 kDa	0.037	3	1	2	0	0	0	0	0.1	-3.32193	0.00074306	0.00025047	0.00063103	0	0	0	not assigned.not annotated	no hits (original description: plant/protein (AHRD V3.3 *** AT5G64160.1))	plant/protein (AHRD V3.3 *** AT5G64160.1)	26 kDa	0.04	3	1	2	0	0	0	0.1	-3.32193	0.00074325	0.00025077	0.00063162	0	0	0	not assigned.not annotated	no hits (original description: plant/protein (AHRD V3.3 *** AT5G64160.1))
Solyc10g050110.1.1	Leucine-rich repeat family protein (AHRD V3.3 *** G3CHK6_PONTR)	49 kDa	0.0086	3	1	1	3	7	4	3.8	3.8	1.926	0.00044307	0.00018387	0.00018119	0.00065265	0.0011914	0.0012666	not assigned.annotated	(original description: Leucine-rich repeat family protein (AHRD V3.3 *** G3CHK6_PONTR)) Uncharacterized protein At4g06744 OS=Arabidopsis thaliana (sp|q8w3m4|y4744_arath : 360.0)	Leucine-rich repeat family protein (AHRD V3.3 *** G3CHK6_PONTR)	49 kDa	0.024	0	0	0	2	2	1	10	3.32193	0	0	0	0.00043859	0.00029775	0.00013754	not assigned.annotated	(original description: Leucine-rich repeat family protein (AHRD V3.3 *** G3CHK6_PONTR)) Uncharacterized protein At4g06744 OS=Arabidopsis thaliana (sp|q8w3m4|y4744_arath : 360.0)
Solyc10g055200.1.1	Dirigent protein (AHRD V3.3 *** K4D1B3_SOLLC)	21 kDa	0.021	3	3	1	0	0	0	0	0.1	-3.32193	0.0008993	0.00090939	0.00038185	0	0	0	not assigned.annotated	(original description: Dirigent protein (AHRD V3.3 *** K4D1B3_SOLLC)) Dirigent protein 23 OS=Arabidopsis thaliana (sp|q84th6|dir23_arath : 168.0)	Dirigent protein (AHRD V3.3 *** K4D1B3_SOLLC)	21 kDa	0.024	3	3	1	0	0	0	0.1	-3.32193	0.00089953	0.00091048	0.00038221	0	0	0	not assigned.annotated	(original description: Dirigent protein (AHRD V3.3 *** K4D1B3_SOLLC)) Dirigent protein 23 OS=Arabidopsis thaliana (sp|q84th6|dir23_arath : 168.0)
Solyc10g055780.1.1	Chitinase (AHRD V3.3 *** B9VRK7_CAPAN)	19 kDa	< 0.00010	8	7	5	0	0	0	0	0.1	-3.32193	0.0033049	0.0033025	0.0023254	0	0	0	not assigned.annotated	(original description: Chitinase (AHRD V3.3 *** B9VRK7_CAPAN)) Endochitinase B OS=Nicotiana tabacum (sp|p24091|chi2_tobac : 300.0)	Chitinase (AHRD V3.3 *** B9VRK7_CAPAN)	19 kDa	< 0.00010	12	13	2	1	4	3	0.3	-1.73697	0.0041481	0.0052784	0.00088288	0.00056811	0.0015427	0.001069	not assigned.annotated	(original description: Chitinase (AHRD V3.3 *** B9VRK7_CAPAN)) Endochitinase B OS=Nicotiana tabacum (sp|p24091|chi2_tobac : 300.0)
Solyc10g055800.2.1	Chitinase (AHRD V3.3 *** B9VRK7_CAPAN)	35 kDa	< 0.00010	64	68	25	4	7	3	0.1	0.1	-3.32193	0.011337	0.01218	0.005641	0.00090429	0.0015684	0.00096008	not assigned.annotated	(original description: Chitinase (AHRD V3.3 *** B9VRK7_CAPAN)) Basic 30 kDa endochitinase OS=Solanum lycopersicum (sp|q05538|chic_sollc : 494.0)	Chitinase (AHRD V3.3 *** B9VRK7_CAPAN)	35 kDa	< 0.00010	64	68	25	4	3	7	0.1	-3.32193	0.011339	0.012195	0.0056463	0.001272	0.00063403	0.0016479	not assigned.annotated	(original description: Chitinase (AHRD V3.3 *** B9VRK7_CAPAN)) Basic 30 kDa endochitinase OS=Solanum lycopersicum (sp|q05538|chic_sollc : 494.0)
Solyc10g055810.2.1	chitinase Z15140	34 kDa	< 0.00010	11	13	6	0	0	0	0	0.1	-3.32193	0.0022281	0.0032784	0.001491	0	0	0	not assigned.annotated	(original description: chitinase Z15140) Basic 30 kDa endochitinase OS=Solanum lycopersicum (sp|q05538|chic_sollc : 540.0)	chitinase Z15140	34 kDa	< 0.00010	29	40	10	2	2	3	0.1	-3.32193	0.0052496	0.0073289	0.0023075	0.00064977	0.00043185	0.00072156	not assigned.annotated	(original description: chitinase Z15140) Basic 30 kDa endochitinase OS=Solanum lycopersicum (sp|q05538|chic_sollc : 540.0)
Solyc10g062160.3.1	Dynamin (AHRD V3.3 *** E5GB64_CUCME)	66 kDa	0.022	0	0	0	2	2	1	Inf	10	3.32193	0	0	0	0.00045708	0.00035837	0.00025521	Vesicle trafficking.clathrin coated vesicle (CCV) machinery.CCV plasma membrane detachment.dynamin (DRP1)	DRP1-type clathrin coated vesicle dynamin (original description: Dynamin (AHRD V3.3 *** E5GB64_CUCME))	Dynamin (AHRD V3.3 *** E5GB64_CUCME)	66 kDa	0.017	0	0	0	1	3	2	10	3.32193	0	0	0	0.00021065	0.00035967	0.00029966	Vesicle trafficking.clathrin coated vesicle (CCV) machinery.CCV plasma membrane detachment.dynamin (DRP1)	DRP1-type clathrin coated vesicle dynamin (original description: Dynamin (AHRD V3.3 *** E5GB64_CUCME))
Solyc10g074460.4.1	Chitinase (AHRD V3.11 *** tr|B9VRK7|B9VRK7_CAPAN)	28 kDa	< 0.00010	5	2	4	0	0	0	0	0.1	-3.32193	0.0012534	0.00062418	0.0012301	0	0	0	not assigned.annotated	(original description: Chitinase (AHRD V3.11 *** tr|B9VRK7|B9VRK7_CAPAN)) Endochitinase OS=Solanum tuberosum (sp|p05315|chit_soltu : 399.0)	Chitinase (AHRD V3.11 *** tr|B9VRK7|B9VRK7_CAPAN)	28 kDa	< 0.00010	4	1	3	0	0	0	0.1	-3.32193	0.0011927	0.00037235	0.0010738	0	0	0	not assigned.annotated	(original description: Chitinase (AHRD V3.11 *** tr|B9VRK7|B9VRK7_CAPAN)) Endochitinase OS=Solanum tuberosum (sp|p05315|chit_soltu : 399.0)
Solyc10g075150.2.1	Non-specific lipid-transfer protein (AHRD V3.3 *** A0A2G2YKI8_CAPAN)	14 kDa	0.028	2	3	2	0	0	0	0	0.1	-3.32193	0.0011038	0.0018908	0.0012426	0	0	0	not assigned.annotated	(original description: Non-specific lipid-transfer protein (AHRD V3.3 *** A0A2G2YKI8_CAPAN)) Non-specific lipid-transfer protein 2 OS=Nicotiana tabacum (sp|q03461|nltp2_tobac : 127.0)	Non-specific lipid-transfer protein (AHRD V3.3 *** A0A2G2YKI8_CAPAN)	14 kDa	0.011	2	3	2	0	0	0	0.1	-3.32193	0.0009236	0.0016273	0.0011795	0	0	0	not assigned.annotated	(original description: Non-specific lipid-transfer protein (AHRD V3.3 *** A0A2G2YKI8_CAPAN)) Non-specific lipid-transfer protein 2 OS=Nicotiana tabacum (sp|q03461|nltp2_tobac : 127.0)
Solyc10g078930.2.1	Activator of 90 kDa heat shock protein ATPase-like protein.1	39 kDa	0.00093	5	3	3	0	0	0	0	0.1	-3.32193	0.00083981	0.00059126	0.00064234	0	0	0	not assigned.not annotated	no hits (original description: Activator of 90 kDa heat shock protein ATPase-like protein.1)	Activator of 90 kDa heat shock protein ATPase-like protein.1	39 kDa	0.00087	5	3	3	0	0	0	0.1	-3.32193	0.00083964	0.00059174	0.00064335	0	0	0	not assigned.not annotated	no hits (original description: Activator of 90 kDa heat shock protein ATPase-like protein.1)
Solyc10g079860.2.1	LEQB L.esculentum TomQ'b beta(13)glucanase	38 kDa	< 0.00010	13	25	7	0	0	0	0	0.1	-3.32193	0.0022026	0.0042833	0.0015108	0	0	0	Enzyme classification.EC_3 hydrolases.EC_3.2 glycosylase	Glucan endo-13-beta-glucosidase acidic isoform PR-Q OS=Nicotiana tabacum (sp|p36401|e13h_tobac : 497.0) Enzyme classification.EC_3 hydrolases.EC_3.2 glycosylase(50.3.2 : 440.8) (original description: LEQB L.esculentum TomQb beta(13)glucanase)	LEQB L.esculentum TomQ'b beta(13)glucanase	38 kDa	< 0.00010	22	19	15	5	6	6	0.3	-1.73697	0.0037694	0.0038237	0.003282	0.0014079	0.001147	0.0010597	Enzyme classification.EC_3 hydrolases.EC_3.2 glycosylase	Glucan endo-13-beta-glucosidase acidic isoform PR-Q OS=Nicotiana tabacum (sp|p36401|e13h_tobac : 497.0) Enzyme classification.EC_3 hydrolases.EC_3.2 glycosylase(50.3.2 : 440.8) (original description: LEQB L.esculentum TomQb beta(13)glucanase)
Solyc10g080210.2.1	polygalacturonase	50 kDa	< 0.00010	64	41	48	42	222	171	3.2	3.2	1.67807	0.0082617	0.0062104	0.0078988	0.0085175	0.028874	0.035313	Cell wall organisation.pectin.modification and degradation.polygalacturonase activities.polygalacturonase (QRT2)	polygalacturonase (QRT2) (original description: polygalacturonase)	polygalacturonase	50 kDa	< 0.00010	19	21	16	20	33	37	2.5	1.32193	0.006643	0.0032556	0.0025928	0.015624	0.0068641	0.0091438	Cell wall organisation.pectin.modification and degradation.polygalacturonase activities.polygalacturonase (QRT2)	polygalacturonase (QRT2) (original description: polygalacturonase)
Solyc10g081030.3.1	Nascent polypeptide-associated complex subunit alpha-like protein (AHRD V3.3 *** A0A2I0WF00_9ASPA)	22 kDa	0.00014	2	1	2	10	11	2	5.2	5.2	2.37851	0.00059123	0.00034687	0.00075367	0.0046441	0.0032763	0.00094581	Protein homeostasis.protein quality control.ribosome-associated chaperone activities.NAC chaperone heterodimer.subunit alpha	subunit alpha of NAC ribosome-associated chaperone complex (original description: Nascent polypeptide-associated complex subunit alpha-like protein (AHRD V3.3 *** A0A2I0WF00_9ASPA))	Nascent polypeptide-associated complex subunit alpha-like protein (AHRD V3.3 *** A0A2I0WF00_9ASPA)	22 kDa	< 0.00010	2	1	2	7	7	10	5.2	2.37851	0.0005911	0.00034715	0.00075486	0.0034001	0.0023083	0.0030466	Protein homeostasis.protein quality control.ribosome-associated chaperone activities.NAC chaperone heterodimer.subunit alpha	subunit alpha of NAC ribosome-associated chaperone complex (original description: Nascent polypeptide-associated complex subunit alpha-like protein (AHRD V3.3 *** A0A2I0WF00_9ASPA))
Solyc10g081510.2.1	ethylene-responsive methionine synthase	85 kDa	0.0042	28	31	13	22	36	37	1.8	1.8	0.847997	0.0030651	0.0041741	0.0017113	0.0038464	0.0049348	0.0072237	Amino acid metabolism.biosynthesis.aspartate family.aspartate-derived amino acids.methionine.L-homocysteine S-methyltransferase activities.methyl-tetrahydrofolate-dependent methionine synthase	methyl-tetrahydrofolate-dependent methionine synthase (original description: ethylene-responsive methionine synthase)	ethylene-responsive methionine synthase	85 kDa	< 0.00010	28	31	13	44	43	48	2	1	0.0028447	0.003933	0.0015854	0.0070906	0.0039438	0.0055018	Amino acid metabolism.biosynthesis.aspartate family.aspartate-derived amino acids.methionine.L-homocysteine S-methyltransferase activities.methyl-tetrahydrofolate-dependent methionine synthase	methyl-tetrahydrofolate-dependent methionine synthase (original description: ethylene-responsive methionine synthase)
Solyc10g081610.2.1	Ubiquitin carboxyl-terminal hydrolase 12 (AHRD V3.3 *** A0A2G2YN95_CAPAN)	132 kDa	0.0091	2	1	1	2	2	7	5.3	5.3	2.40599	0.00012581	7.18e-05	7.08e-05	0.00027285	0.0002063	0.00095428	Protein homeostasis.ubiquitin-proteasome system.ubiquitin-fold protein deconjugation.ubiquitin deconjugation.UBP deubiquitinase activities.deubiquitinase (UBP12-13)	deubiquitinase (UBP12-13) (original description: Ubiquitin carboxyl-terminal hydrolase 12 (AHRD V3.3 *** A0A2G2YN95_CAPAN))	Ubiquitin carboxyl-terminal hydrolase 12 (AHRD V3.3 *** A0A2G2YN95_CAPAN)	132 kDa	0.033	2	1	1	3	2	5	4	2	0.00011845	6.73e-05	6.66e-05	0.00036328	0.00014861	0.00048914	DNA damage response.nucleotide excision repair (NER).transcription-coupled nucleotide excision repair (TC-NER).ubiquitin protease (USP7)	ubiquitin protease (USP7) (original description: Ubiquitin carboxyl-terminal hydrolase 12 (AHRD V3.3 *** A0A2G2YN95_CAPAN))
Solyc10g081650.2.1	carotenoid isomerase	67 kDa	< 0.00010	4	1	1	5	15	18	9.8	9.8	3.29278	0.00042485	0.00013223	0.0001303	0.00078226	0.001836	0.004099	Secondary metabolism.terpenoids.carotenoid biosynthesis.carotenes.carotenoid isomerase (CrtISO)	carotenoid isomerase (CrtISO) (original description: carotenoid isomerase)	carotenoid isomerase	67 kDa	0.0011	4	1	1	8	4	8	4.2	2.07039	0.00042486	0.00013176	0.00013036	0.001357	0.00057035	0.00096709	Secondary metabolism.terpenoids.carotenoid biosynthesis.carotenes.carotenoid isomerase (CrtISO)	carotenoid isomerase (CrtISO) (original description: carotenoid isomerase)
Solyc10g082030.2.1	Peroxiredoxin (AHRD V3.3 *** Q9FE12_PHAVU)	29 kDa	0.0065	1	12	13	3	5	1	0.4	0.4	-1.32193	0.00059655	0.0031826	0.0035961	0.0016021	0.0013721	0.00033112	Redox homeostasis.chloroplast redox homeostasis.2-Cys peroxiredoxin activities.typical 2-Cys peroxiredoxin (2-CysPrx)	typical 2-Cys peroxiredoxin (2-CysPrx) (original description: Peroxiredoxin (AHRD V3.3 *** Q9FE12_PHAVU))	Peroxiredoxin (AHRD V3.3 *** Q9FE12_PHAVU)	29 kDa	0.00017	10	11	8	17	17	14	2.2	1.1375	0.0021817	0.0024291	0.0022248	0.0066565	0.004424	0.0040583	Redox homeostasis.chloroplast redox homeostasis.2-Cys peroxiredoxin activities.typical 2-Cys peroxiredoxin (2-CysPrx)	typical 2-Cys peroxiredoxin (2-CysPrx) (original description: Peroxiredoxin (AHRD V3.3 *** Q9FE12_PHAVU))
Solyc10g083570.3.1	Fructose-bisphosphate aldolase (AHRD V3.3 *** A0A1U8EHW1_CAPAN)	38 kDa	0.016	10	14	25	9	5	3	0.4	0.4	-1.32193	0.0018225	0.0031765	0.0055896	0.0024161	0.0010501	0.0011722	Cellular respiration.glycolysis.cytosolic glycolysis.aldolase	aldolase (original description: Fructose-bisphosphate aldolase (AHRD V3.3 *** A0A1U8EHW1_CAPAN))	Fructose-bisphosphate aldolase (AHRD V3.3 *** A0A1U8EHW1_CAPAN)	38 kDa	< 0.00010	41	33	43	12	16	21	0.4	-1.32193	0.0067508	0.0063822	0.0090416	0.0032472	0.0029393	0.0035642	Carbohydrate metabolism.sucrose metabolism.biosynthesis.cytosolic fructose-bisphosphate aldolase	cytosolic fructose-bisphosphate aldolase (original description: Fructose-bisphosphate aldolase (AHRD V3.3 *** A0A1U8EHW1_CAPAN))
Solyc10g083650.1.1	Peroxiredoxin-2E chloroplastic (AHRD V3.3 *** A0A2G2YMS7_CAPAN)	24 kDa	0.015	10	19	20	4	14	8	0.5	0.5	-1	0.0069815	0.0058973	0.0064747	0.0024999	0.004496	0.0031001	Redox homeostasis.hydrogen peroxide removal.peroxiredoxin activities.type-2 peroxiredoxin (PrxII)	type-2 peroxiredoxin (PrxII) (original description: Peroxiredoxin-2E chloroplastic (AHRD V3.3 *** A0A2G2YMS7_CAPAN))	Peroxiredoxin-2E chloroplastic (AHRD V3.3 *** A0A2G2YMS7_CAPAN)	24 kDa	0.015	3	2	2	0	0	0	0.1	-3.32193	0.00085715	0.00070886	0.00070134	0	0	0	Redox homeostasis.hydrogen peroxide removal.peroxiredoxin activities.type-2 peroxiredoxin (PrxII)	type-2 peroxiredoxin (PrxII) (original description: Peroxiredoxin-2E chloroplastic (AHRD V3.3 *** A0A2G2YMS7_CAPAN))
Solyc10g085830.2.1	O-methyltransferase putative (AHRD V3.3 *** B9S0A7_RICCO)	40 kDa	0.00018	16	8	6	1	3	2	0.3	0.3	-1.73697	0.0037061	0.0022793	0.0016713	0.00036996	0.00087018	0.00082625	Coenzyme metabolism.NAD/NADP biosynthesis.NAD homeostasis.nicotinate N-methyltransferase	nicotinate N-methyltransferase (original description: O-methyltransferase putative (AHRD V3.3 *** B9S0A7_RICCO))	O-methyltransferase putative (AHRD V3.3 *** B9S0A7_RICCO)	40 kDa	0.046	16	8	6	1	13	4	0.5	-1	0.0034397	0.0021477	0.0015484	0.000341	0.002523	0.00097017	Coenzyme metabolism.NAD/NADP biosynthesis.NAD homeostasis.nicotinate N-methyltransferase	nicotinate N-methyltransferase (original description: O-methyltransferase putative (AHRD V3.3 *** B9S0A7_RICCO))
Solyc11g006690.1.1	40S ribosomal protein S17 (AHRD V3.3 *** A0A2G2VEQ4_CAPBA)	16 kDa	0.013	3	3	1	6	6	3	2.8	2.8	1.48543	0.0012094	0.001223	0.00051352	0.0030871	0.0030595	0.002185	Protein biosynthesis.ribosome biogenesis.small ribosomal subunit (SSU).SSU proteome.component RPS17	component RPS17 of SSU proteome (original description: 40S ribosomal protein S17 (AHRD V3.3 *** A0A2G2VEQ4_CAPBA))	40S ribosomal protein S17 (AHRD V3.3 *** A0A2G2VEQ4_CAPBA)	16 kDa	0.047	3	3	1	3	6	3	2.3	1.20163	0.0012097	0.0012244	0.00051401	0.0021711	0.0028859	0.0016073	Protein biosynthesis.ribosome biogenesis.small ribosomal subunit (SSU).SSU proteome.component RPS17	component RPS17 of SSU proteome (original description: 40S ribosomal protein S17 (AHRD V3.3 *** A0A2G2VEQ4_CAPBA))
Solyc11g006970.2.1	ACT domain-containing protein (AHRD V3.3 *** A0A1Q3CPR0_CEPFO)	32 kDa	0.0015	11	9	9	3	21	20	2.1	2.1	1.07039	0.0022021	0.0018219	0.002295	0.00076648	0.0053174	0.0072335	not assigned.annotated	(original description: ACT domain-containing protein (AHRD V3.3 *** A0A1Q3CPR0_CEPFO)) ACT domain-containing protein ACR12 OS=Arabidopsis thaliana (sp|q9lz23|acr12_arath : 317.0)	ACT domain-containing protein (AHRD V3.3 *** A0A1Q3CPR0_CEPFO)	32 kDa	0.0068	7	4	4	9	9	12	2.2	1.1375	0.001417	0.00095111	0.0010341	0.0029942	0.0020328	0.002504	not assigned.annotated	(original description: ACT domain-containing protein (AHRD V3.3 *** A0A1Q3CPR0_CEPFO)) ACT domain-containing protein ACR12 OS=Arabidopsis thaliana (sp|q9lz23|acr12_arath : 317.0)
Solyc11g008870.2.1	Methylenetetrahydrofolate reductase (AHRD V3.3 *** A0A1U8F633_CAPAN)	67 kDa	0.01	4	3	1	5	7	7	3.3	3.3	1.72247	0.0005637	0.00052004	0.00016947	0.0011254	0.0012353	0.0017594	Coenzyme metabolism.tetrahydrofolate biosynthesis.tetrahydrofolate (THF) interconversions.510-methylene-THF reductase	510-methylene-THF reductase (original description: Methylenetetrahydrofolate reductase (AHRD V3.3 *** A0A1U8F633_CAPAN))	Methylenetetrahydrofolate reductase (AHRD V3.3 *** A0A1U8F633_CAPAN)	67 kDa	0.044	4	3	1	4	7	7	2.3	1.20163	0.00052317	0.00049	0.000157	0.00082986	0.00082653	0.0010329	Coenzyme metabolism.tetrahydrofolate biosynthesis.tetrahydrofolate (THF) interconversions.510-methylene-THF reductase	510-methylene-THF reductase (original description: Methylenetetrahydrofolate reductase (AHRD V3.3 *** A0A1U8F633_CAPAN))
Solyc11g017070.2.1	Eukaryotic translation initiation factor 3 subunit I (AHRD V3.3 *** A0A2U1LM52_ARTAN)	36 kDa	0.0054	17	8	9	5	3	5	0.5	0.5	-1	0.0030737	0.0016972	0.0020743	0.0014202	0.0005465	0.0014462	Protein biosynthesis.translation initiation.Pre-Initiation Complex (PIC) module.eIF3 mRNA-to-PIC binding complex.component eIF3i	component eIF3i of eIF3 mRNA-to-PIC binding complex (original description: Eukaryotic translation initiation factor 3 subunit I (AHRD V3.3 *** A0A2U1LM52_ARTAN))	Eukaryotic translation initiation factor 3 subunit I (AHRD V3.3 *** A0A2U1LM52_ARTAN)	36 kDa	0.0081	17	8	9	4	6	4	0.5	-1	0.003073	0.0016986	0.0020776	0.0011883	0.0012101	0.00074533	Protein biosynthesis.translation initiation.Pre-Initiation Complex (PIC) module.eIF3 mRNA-to-PIC binding complex.component eIF3i	component eIF3i of eIF3 mRNA-to-PIC binding complex (original description: Eukaryotic translation initiation factor 3 subunit I (AHRD V3.3 *** A0A2U1LM52_ARTAN))
Solyc11g018550.5.1	Stromal ascorbate peroxidase (AHRD V3.11 *** tr|Q9TNL9|Q9TNL9_TOBAC)	46 kDa	0.02	5	1	1	1	6	6	3.4	3.4	1.76553	0.00083699	0.00019117	0.00018846	0.00036304	0.0016469	0.0021767	Redox homeostasis.hydrogen peroxide removal.ascorbate-glutathione cycle.ascorbate peroxidase (APX)	ascorbate peroxidase (APX) (original description: Stromal ascorbate peroxidase (AHRD V3.11 *** tr|Q9TNL9|Q9TNL9_TOBAC))	Stromal ascorbate peroxidase (AHRD V3.11 *** tr|Q9TNL9|Q9TNL9_TOBAC)	46 kDa	< 0.00010	5	1	1	4	14	8	5.4	2.43296	0.00078802	0.00017902	0.0001772	0.001289	0.0027683	0.0020827	Redox homeostasis.hydrogen peroxide removal.ascorbate-glutathione cycle.ascorbate peroxidase (APX)	ascorbate peroxidase (APX) (original description: Stromal ascorbate peroxidase (AHRD V3.11 *** tr|Q9TNL9|Q9TNL9_TOBAC))
Solyc11g020330.1.1	leer-sHSP small heat shock protein	21 kDa	< 0.00010	7	7	10	0	0	0	0	0.1	-3.32193	0.0058593	0.002605	0.0038814	0	0	0	Protein homeostasis.protein quality control.smallHsp holdase chaperone activities.class-ER protein	class-ER small heat-shock-responsive protein (original description: leer-sHSP small heat shock protein)	leer-sHSP small heat shock protein	21 kDa	< 0.00010	7	7	10	0	0	0	0.1	-3.32193	0.0058687	0.0026022	0.0038858	0	0	0	Protein homeostasis.protein quality control.smallHsp holdase chaperone activities.class-ER protein	class-ER small heat-shock-responsive protein (original description: leer-sHSP small heat shock protein)
Solyc11g033288.1.1	Transaldolase (AHRD V3.3 *** Q7XJH9_SOLLC)	48 kDa	0.00025	2	2	1	4	6	12	5.6	5.6	2.48543	0.00026997	0.00031678	0.00017207	0.00084823	0.00081601	0.0025913	Carbohydrate metabolism.oxidative pentose phosphate pathway.non-oxidative phase.transaldolase	transaldolase (original description: Transaldolase (AHRD V3.3 *** Q7XJH9_SOLLC))	Transaldolase (AHRD V3.3 *** Q7XJH9_SOLLC)	48 kDa	0.0014	2	2	1	9	6	4	4.6	2.20163	0.00026991	0.00031704	0.00017234	0.0019962	0.00090344	0.00055645	Carbohydrate metabolism.oxidative pentose phosphate pathway.non-oxidative phase.transaldolase	transaldolase (original description: Transaldolase (AHRD V3.3 *** Q7XJH9_SOLLC))
Solyc11g039650.2.1	Dynamin (AHRD V3.3 *** A0A2U1N3P9_ARTAN)	100 kDa	< 0.00010	2	3	1	5	14	7	6.5	6.5	2.70044	0.00023035	0.00026307	8.64e-05	0.00083262	0.0017627	0.0011648	Vesicle trafficking.clathrin coated vesicle (CCV) machinery.CCV plasma membrane detachment.dynamin (DRP2)	DRP2-type clathrin coated vesicle dynamin (original description: Dynamin (AHRD V3.3 *** A0A2U1N3P9_ARTAN))	Dynamin (AHRD V3.3 *** A0A2U1N3P9_ARTAN)	100 kDa	0.027	2	3	1	4	4	5	3.1	1.63227	0.00021688	0.00024635	8.13e-05	0.00059126	0.00036281	0.00071649	Vesicle trafficking.clathrin coated vesicle (CCV) machinery.CCV plasma membrane detachment.dynamin (DRP2)	DRP2-type clathrin coated vesicle dynamin (original description: Dynamin (AHRD V3.3 *** A0A2U1N3P9_ARTAN))
Solyc11g044910.2.1	Beta-D-xylosidase 4 (AHRD V3.3 *** A0A2G2VN32_CAPBA)	84 kDa	0.0062	5	3	2	0	0	0	0	0.1	-3.32193	0.00045752	0.00031351	0.00020604	0	0	0	Cell wall organisation.pectin.rhamnogalacturonan I.modification and degradation.alpha-L-arabinofuranosidase activities.bifunctional alpha-L-arabinofuranosidase and beta-D-xylosidase (BXL)	bifunctional alpha-L-arabinofuranosidase and beta-D-xylosidase (BXL) (original description: Beta-D-xylosidase 4 (AHRD V3.3 *** A0A2G2VN32_CAPBA))	Beta-D-xylosidase 4 (AHRD V3.3 *** A0A2G2VN32_CAPBA)	84 kDa	0.0071	4	2	1	0	0	0	0.1	-3.32193	0.00040322	0.00025177	0.00012101	0	0	0	Cell wall organisation.pectin.rhamnogalacturonan I.modification and degradation.alpha-L-arabinofuranosidase activities.bifunctional alpha-L-arabinofuranosidase and beta-D-xylosidase (BXL)	bifunctional alpha-L-arabinofuranosidase and beta-D-xylosidase (BXL) (original description: Beta-D-xylosidase 4 (AHRD V3.3 *** A0A2G2VN32_CAPBA))
Solyc11g051160.2.1	Patellin.1	66 kDa	0.0024	25	21	42	18	42	30	1.8	1.8	0.847997	0.0029933	0.0028715	0.0056614	0.004674	0.0082459	0.0077844	not assigned.annotated	(original description: Patellin.1) Patellin-5 OS=Arabidopsis thaliana (sp|q9m0r2|patl5_arath : 376.0)	Patellin.1	66 kDa	< 0.00010	25	21	42	45	55	40	2.4	1.26303	0.0028182	0.002689	0.0053233	0.010372	0.0077789	0.0074482	not assigned.annotated	(original description: Patellin.1) Patellin-5 OS=Arabidopsis thaliana (sp|q9m0r2|patl5_arath : 376.0)
Solyc11g069430.2.1	plasma membrane intrinsic protein 2.6	31 kDa	0.032	5	3	4	1	6	10	2.6	2.6	1.37851	0.0012264	0.00084037	0.0011046	0.00053195	0.0024132	0.0053157	Solute transport.channels.MIP family.plasma membrane intrinsic protein (PIP)	plasma membrane intrinsic protein (PIP) (original description: plasma membrane intrinsic protein 2.6)	plasma membrane intrinsic protein 2.6	31 kDa	0.037	1	2	3	7	2	4	2.6	1.37851	0.00022718	0.00056364	0.00083649	0.0025396	0.00060996	0.0010343	Solute transport.channels.MIP family.plasma membrane intrinsic protein (PIP)	plasma membrane intrinsic protein (PIP) (original description: plasma membrane intrinsic protein 2.6)
Solyc11g073280.2.1	THO complex subunit 4A-like (AHRD V3.3 *** A0A2I4FWJ6_9ROSI)	27 kDa	0.021	3	2	2	0	0	0	0	0.1	-3.32193	0.00069589	0.00046913	0.00059096	0	0	0	RNA processing.messenger ribonucleoparticle (mRNP) export.TREX/THO mRNP trafficking complex.mRNA-binding adaptor component ALY/Tho4	mRNA-binding adaptor component ALY/Tho4 of TREX/THO mRNP trafficking complex (original description: THO complex subunit 4A-like (AHRD V3.3 *** A0A2I4FWJ6_9ROSI))	THO complex subunit 4A-like (AHRD V3.3 *** A0A2I4FWJ6_9ROSI)	27 kDa	0.024	3	2	2	0	0	0	0.1	-3.32193	0.00069606	0.00046969	0.00059152	0	0	0	RNA processing.messenger ribonucleoparticle (mRNP) export.TREX/THO mRNP trafficking complex.mRNA-binding adaptor component ALY/Tho4	mRNA-binding adaptor component ALY/Tho4 of TREX/THO mRNP trafficking complex (original description: THO complex subunit 4A-like (AHRD V3.3 *** A0A2I4FWJ6_9ROSI))
Solyc11g150146.1.1	Elongation factor 1-alpha (AHRD V3.3 *** A0A1U8EL12_CAPAN)	54 kDa	0.00041	40	26	30	15	18	14	0.6	0.6	-0.736966	0.0069013	0.0055178	0.0066394	0.0041335	0.003889	0.0043081	Protein biosynthesis.translation elongation.eEF1 aminoacyl-tRNA binding factor activity.aminoacyl-tRNA binding factor (eEF1A)	aminoacyl-tRNA binding factor (eEF1A) (original description: Elongation factor 1-alpha (AHRD V3.3 *** A0A1U8EL12_CAPAN))	Elongation factor 1-alpha (AHRD V3.3 *** A0A1U8EL12_CAPAN)	54 kDa	0.00088	40	26	30	17	19	24	0.6	-0.736966	0.0064051	0.0051991	0.0061509	0.0043179	0.0027466	0.0043358	Protein biosynthesis.translation elongation.eEF1 aminoacyl-tRNA binding factor activity.aminoacyl-tRNA binding factor (eEF1A)	aminoacyl-tRNA binding factor (eEF1A) (original description: Elongation factor 1-alpha (AHRD V3.3 *** A0A1U8EL12_CAPAN))
Solyc12g005860.2.1	Aconitate hydratase (AHRD V3.3 *** Q9FVE9_TOBAC)	107 kDa	< 0.00010	86	54	42	10	16	19	0.3	0.3	-1.73697	0.0078557	0.0061968	0.0047235	0.0013638	0.0017108	0.0028936	Lipid metabolism.lipid degradation.fatty acid degradation.glyoxylate cycle.aconitase	aconitase (original description: Aconitate hydratase (AHRD V3.3 *** Q9FVE9_TOBAC))	Aconitate hydratase (AHRD V3.3 *** Q9FVE9_TOBAC)	107 kDa	< 0.00010	86	54	42	12	17	18	0.2	-2.32193	0.0072909	0.0058389	0.004376	0.0015085	0.0012162	0.0016094	Cellular respiration.tricarboxylic acid cycle.aconitase	aconitase (original description: Aconitate hydratase (AHRD V3.3 *** Q9FVE9_TOBAC))
Solyc12g009060.2.1	Vacuolar sorting-associated protein 2-like (AHRD V3.3 *** A0A2K3N074_TRIPR)	25 kDa	0.0041	2	3	5	0	0	0	0	0.1	-3.32193	0.00052191	0.00079165	0.0016621	0	0	0	Vesicle trafficking.endomembrane trafficking.ESCRT (Endosomal Sorting Complex Required for Transport) complexes.ESCRT-III complex.component VPS2/CHMP2	component VPS2/CHMP2 of ESCRT-III complex (original description: Vacuolar sorting-associated protein 2-like (AHRD V3.3 *** A0A2K3N074_TRIPR))	Vacuolar sorting-associated protein 2-like (AHRD V3.3 *** A0A2K3N074_TRIPR)	25 kDa	0.0047	2	3	5	0	0	0	0.1	-3.32193	0.00052205	0.0007926	0.0016636	0	0	0	Vesicle trafficking.endomembrane trafficking.ESCRT (Endosomal Sorting Complex Required for Transport) complexes.ESCRT-III complex.component VPS2/CHMP2	component VPS2/CHMP2 of ESCRT-III complex (original description: Vacuolar sorting-associated protein 2-like (AHRD V3.3 *** A0A2K3N074_TRIPR))
Solyc12g010040.2.1	leucine aminopeptidase A	60 kDa	< 0.00010	57	53	56	27	32	18	0.6	0.6	-0.736966	0.0066785	0.0077509	0.0081933	0.0046686	0.0043048	0.0048538	Protein homeostasis.proteolysis.metallopeptidase activities.aminopeptidase activities.M17-class leucyl aminopeptidase (LAP)	M17-class leucyl aminopeptidase (LAP) (original description: leucine aminopeptidase A)	leucine aminopeptidase A	60 kDa	0.00077	57	53	56	28	28	37	0.6	-0.736966	0.0066787	0.0077232	0.008197	0.0052424	0.0044069	0.0048957	Protein homeostasis.proteolysis.metallopeptidase activities.aminopeptidase activities.M17-class leucyl aminopeptidase (LAP)	M17-class leucyl aminopeptidase (LAP) (original description: leucine aminopeptidase A)
Solyc12g010060.2.1	Eukaryotic translation initiation factor 5A (AHRD V3.3 *** Q6S021_CAPAN)	18 kDa	< 0.00010	3	2	2	9	12	6	5	5	2.32193	0.0010892	0.00073429	0.00092498	0.0041704	0.0055108	0.0039357	Protein biosynthesis.translation elongation.eEF5 poly-P/G elongation factor activity.poly-P/G elongation factor (eEF5/eIF5A)	poly-P/G elongation factor (eEF5/eIF5A) (original description: Eukaryotic translation initiation factor 5A (AHRD V3.3 *** Q6S021_CAPAN))	Eukaryotic translation initiation factor 5A (AHRD V3.3 *** Q6S021_CAPAN)	18 kDa	0.0006	3	2	2	4	9	7	3.6	1.848	0.0010895	0.00073517	0.00092585	0.0026072	0.0038987	0.0033777	Protein biosynthesis.translation elongation.eEF5 poly-P/G elongation factor activity.poly-P/G elongation factor (eEF5/eIF5A)	poly-P/G elongation factor (eEF5/eIF5A) (original description: Eukaryotic translation initiation factor 5A (AHRD V3.3 *** Q6S021_CAPAN))
Solyc12g010840.2.1	Ketol-acid reductoisomerase (AHRD V3.3 *** M1ADA6_SOLTU)	64 kDa	0.0015	2	1	1	0	0	0	0	0.1	-3.32193	0.00028328	0.00017422	0.00017033	0	0	0	Amino acid metabolism.biosynthesis.aspartate family.aspartate-derived amino acids.isoleucine.ketol-acid reductoisomerase	ketol-acid reductoisomerase (original description: Ketol-acid reductoisomerase (AHRD V3.3 *** M1ADA6_SOLTU))	Ketol-acid reductoisomerase (AHRD V3.3 *** M1ADA6_SOLTU)	64 kDa	0.001	2	1	1	0	0	0	0.1	-3.32193	0.00026291	0.00016416	0.0001578	0	0	0	Amino acid metabolism.biosynthesis.pyruvate family.pyruvate-derived amino acids.ketol-acid reductoisomerase	ketol-acid reductoisomerase (original description: Ketol-acid reductoisomerase (AHRD V3.3 *** M1ADA6_SOLTU))
Solyc12g010950.2.1	2-alkenal reductase (NADP(+)-dependent) (AHRD V3.3 *** A0A1U8EE67_CAPAN)	39 kDa	0.00056	4	2	6	0	0	0	0	0.1	-3.32193	0.00096658	0.00059447	0.0017436	0	0	0	Enzyme classification.EC_1 oxidoreductases.EC_1.3 oxidoreductase acting on CH-CH group of donor	2-alkenal reductase (NADP(+)-dependent) OS=Nicotiana tabacum (sp|q9sln8|dbr_tobac : 591.0) Enzyme classification.EC_1 oxidoreductases.EC_1.3 oxidoreductase acting on CH-CH group of donor(50.1.3 : 284.1) (original description: 2-alkenal reductase (NADP(+)-dependent) (AHRD V3.3 *** A0A1U8EE67_CAPAN))	2-alkenal reductase (NADP(+)-dependent) (AHRD V3.3 *** A0A1U8EE67_CAPAN)	39 kDa	0.013	5	7	10	3	2	1	0.4	-1.32193	0.00095834	0.001524	0.002155	0.0011757	0.00048096	0.0003166	Enzyme classification.EC_1 oxidoreductases.EC_1.3 oxidoreductase acting on CH-CH group of donor	2-alkenal reductase (NADP(+)-dependent) OS=Nicotiana tabacum (sp|q9sln8|dbr_tobac : 591.0) Enzyme classification.EC_1 oxidoreductases.EC_1.3 oxidoreductase acting on CH-CH group of donor(50.1.3 : 284.1) (original description: 2-alkenal reductase (NADP(+)-dependent) (AHRD V3.3 *** A0A1U8EE67_CAPAN))
Solyc12g011310.2.1	Glutathione S-transferase-like protein (AHRD V3.3 *** A0A2K3N2T5_TRIPR)	26 kDa	0.0036	3	2	4	0	0	0	0	0.1	-3.32193	0.0011434	0.00093764	0.0018334	0	0	0	Protein modification.S-glutathionylation.glutathione S-transferase activities.class tau glutathione S-transferase	class tau glutathione S-transferase (original description: Glutathione S-transferase-like protein (AHRD V3.3 *** A0A2K3N2T5_TRIPR))	Glutathione S-transferase-like protein (AHRD V3.3 *** A0A2K3N2T5_TRIPR)	26 kDa	0.006	2	2	4	0	0	0	0.1	-3.32193	0.00053737	0.00063119	0.0013725	0	0	0	Protein modification.S-glutathionylation.glutathione S-transferase activities.class tau glutathione S-transferase	class tau glutathione S-transferase (original description: Glutathione S-transferase-like protein (AHRD V3.3 *** A0A2K3N2T5_TRIPR))
Solyc12g014250.2.1	Phosphoenolpyruvate carboxylase (AHRD V3.3 *** A0A2G2VCE6_CAPBA)	110 kDa	< 0.00010	6	5	2	17	18	15	7	7	2.80735	0.0005119	0.00041758	0.00024699	0.0028547	0.0025181	0.0028527	Photosynthesis.CAM/C4 photosynthesis.phosphoenolpyruvate (PEP) carboxylase activity.PEP carboxylase	PEP carboxylase (original description: Phosphoenolpyruvate carboxylase (AHRD V3.3 *** A0A2G2VCE6_CAPBA))	Phosphoenolpyruvate carboxylase (AHRD V3.3 *** A0A2G2VCE6_CAPBA)	110 kDa	0.043	6	5	2	3	4	10	2	1	0.00048195	0.00039104	0.00023223	0.00042233	0.00043191	0.0013647	Photosynthesis.CAM/C4 photosynthesis.phosphoenolpyruvate (PEP) carboxylase activity.PEP carboxylase	PEP carboxylase (original description: Phosphoenolpyruvate carboxylase (AHRD V3.3 *** A0A2G2VCE6_CAPBA))
Solyc12g017460.1.1	GDSL esterase/lipase At5g03980-like (AHRD V3.3 *** A0A1S3YRJ5_TOBAC)	41 kDa	< 0.00010	0	0	0	3	5	4	Inf	10	3.32193	0	0	0	0.00078141	0.0010189	0.0015165	not assigned.annotated	(original description: GDSL esterase/lipase At5g03980-like (AHRD V3.3 *** A0A1S3YRJ5_TOBAC)) GDSL esterase/lipase At1g28590 OS=Arabidopsis thaliana (sp|q8rxt9|gdl8_arath : 293.0)	GDSL esterase/lipase At5g03980-like (AHRD V3.3 *** A0A1S3YRJ5_TOBAC)	41 kDa	0.0086	0	0	0	1	2	4	10	3.32193	0	0	0	0.00033363	0.00037976	0.00094919	not assigned.annotated	(original description: GDSL esterase/lipase At5g03980-like (AHRD V3.3 *** A0A1S3YRJ5_TOBAC)) GDSL esterase/lipase At1g28590 OS=Arabidopsis thaliana (sp|q8rxt9|gdl8_arath : 293.0)
Solyc12g017570.2.1	Guanosine nucleotide diphosphate dissociation inhibitor (AHRD V3.3 *** O22402_TOBAC)	50 kDa	0.013	11	4	3	1	3	1	0.4	0.4	-1.32193	0.0020727	0.00092711	0.00067979	0.00030096	0.00070788	0.00033607	Vesicle trafficking.regulation of membrane tethering and fusion.RAB-GTPase membrane association.RAB-GTPase GDP-dissociation inhibitor (RAB-GDI)	RAB-GTPase GDP-dissociation inhibitor (RAB-GDI) (original description: Guanosine nucleotide diphosphate dissociation inhibitor (AHRD V3.3 *** O22402_TOBAC))	Guanosine nucleotide diphosphate dissociation inhibitor (AHRD V3.3 *** O22402_TOBAC)	50 kDa	0.024	10	3	4	9	7	10	1.9	0.925999	0.0014703	0.00054717	0.00072183	0.0021132	0.0013817	0.0018407	Vesicle trafficking.regulation of membrane tethering and fusion.RAB-GTPase membrane association.RAB-GTPase GDP-dissociation inhibitor (RAB-GDI)	RAB-GTPase GDP-dissociation inhibitor (RAB-GDI) (original description: Guanosine nucleotide diphosphate dissociation inhibitor (AHRD V3.3 *** O22402_TOBAC))
Solyc12g042060.3.1	ATP-dependent Clp protease ATP-binding subunit ClpC (AHRD V3.3 *** A0A327YAA3_9BACI)	102 kDa	< 0.00010	8	10	6	23	23	7	3.9	3.9	1.96347	0.00061162	0.00087311	0.00051643	0.0038135	0.0028833	0.0011598	Protein homeostasis.proteolysis.serine-type peptidase activities.chloroplast Clp-type protease complex.chaperone component ClpC	chaperone component ClpC of chloroplast Clp-type protease complex (original description: ATP-dependent Clp protease ATP-binding subunit ClpC (AHRD V3.3 *** A0A327YAA3_9BACI))	ATP-dependent Clp protease ATP-binding subunit ClpC (AHRD V3.3 *** A0A327YAA3_9BACI)	102 kDa	0.0073	8	10	6	8	15	15	2.3	1.20163	0.00057583	0.00081762	0.00048558	0.0011774	0.0013546	0.0017835	Protein homeostasis.proteolysis.serine-type peptidase activities.chloroplast Clp-type protease complex.chaperone component ClpC	chaperone component ClpC of chloroplast Clp-type protease complex (original description: ATP-dependent Clp protease ATP-binding subunit ClpC (AHRD V3.3 *** A0A327YAA3_9BACI))
Solyc12g042920.2.1	Cytochrome .1	36 kDa	0.021	3	1	3	0	0	0	0	0.1	-3.32193	0.00053958	0.00018188	0.00068733	0	0	0	Cellular respiration.oxidative phosphorylation.cytochrome c reductase complex.component cytochrome c1	cytochrome c1 component of cytochrome c reductase complex (original description: Cytochrome .1)	Cytochrome .1	36 kDa	0.024	3	1	3	0	0	0	0.1	-3.32193	0.00053972	0.0001821	0.00068798	0	0	0	Cellular respiration.oxidative phosphorylation.cytochrome c reductase complex.component cytochrome c1	cytochrome c1 component of cytochrome c reductase complex (original description: Cytochrome .1)
Solyc12g044600.3.1	NADP-malic enzyme	70 kDa	< 0.00010	6	1	2	10	25	19	8.4	8.4	3.07039	0.00078488	0.00016091	0.00031462	0.0020893	0.0040952	0.0044329	Lipid metabolism.fatty acid biosynthesis.citrate shuttle.cytosolic NADP-dependent malic enzyme	cytosolic NADP-dependent malic enzyme (original description: NADP-malic enzyme)	NADP-malic enzyme	70 kDa	0.0022	6	1	2	5	21	8	3.7	1.88753	0.00072844	0.00015161	0.00029147	0.00096288	0.0023017	0.0010958	Lipid metabolism.fatty acid biosynthesis.citrate shuttle.cytosolic NADP-dependent malic enzyme	cytosolic NADP-dependent malic enzyme (original description: NADP-malic enzyme)
Solyc12g056230.2.1	glutathione peroxidase like encoding 2	19 kDa	0.014	0	0	0	1	3	1	Inf	10	3.32193	0	0	0	0.00043628	0.0012971	0.00061759	Redox homeostasis.hydrogen peroxide removal.glutathione peroxidase	glutathione peroxidase (original description: glutathione peroxidase like encoding 2)	glutathione peroxidase like encoding 2	19 kDa	0.0021	0	0	0	1	2	4	10	3.32193	0	0	0	0.00061367	0.00081571	0.0018173	Redox homeostasis.hydrogen peroxide removal.glutathione peroxidase	glutathione peroxidase (original description: glutathione peroxidase like encoding 2)
Solyc12g056830.1.1	ATP synthase subunit delta chloroplastic-like (AHRD V3.3 *** A0A2I4F0A5_9ROSI)	27 kDa	0.0057	0	0	0	1	3	2	Inf	10	3.32193	0	0	0	0.00029723	0.00088371	0.0008415	Photosynthesis.photophosphorylation.ATP synthase complex.peripheral CF1 subcomplex.subunit delta	subunit delta of peripheral CF1 subcomplex of ATP synthase complex (original description: ATP synthase subunit delta chloroplastic-like (AHRD V3.3 *** A0A2I4F0A5_9ROSI))	ATP synthase subunit delta chloroplastic-like (AHRD V3.3 *** A0A2I4F0A5_9ROSI)	27 kDa	0.019	0	0	0	1	1	2	10	3.32193	0	0	0	0.0014255	0.00037954	0.00090187	Photosynthesis.photophosphorylation.ATP synthase complex.peripheral CF1 subcomplex.subunit delta	subunit delta of peripheral CF1 subcomplex of ATP synthase complex (original description: ATP synthase subunit delta chloroplastic-like (AHRD V3.3 *** A0A2I4F0A5_9ROSI))
Solyc12g056940.2.1	Acetyl CoA carboxylase (AHRD V3.3 *** Q42793_SOYBN)	252 kDa	< 0.00010	10	3	1	1	19	22	5.6	5.6	2.48543	0.00031147	0.00010671	3.51e-05	6.76e-05	0.0009704	0.001485	Lipid metabolism.fatty acid biosynthesis.acetyl-CoA carboxylation.monomeric acetyl-CoA carboxylase	monomeric acetyl-CoA carboxylase (original description: Acetyl CoA carboxylase (AHRD V3.3 *** Q42793_SOYBN))	Acetyl CoA carboxylase (AHRD V3.3 *** Q42793_SOYBN)	252 kDa	0.00018	10	3	1	11	11	11	3.7	1.88753	0.00029325	9.99e-05	3.3e-05	0.00065956	0.00040472	0.00053284	Lipid metabolism.fatty acid biosynthesis.acetyl-CoA carboxylation.monomeric acetyl-CoA carboxylase	monomeric acetyl-CoA carboxylase (original description: Acetyl CoA carboxylase (AHRD V3.3 *** Q42793_SOYBN))
Solyc12g094620.3.1	catalase	58 kDa	< 0.00010	37	27	25	6	9	3	0.4	0.4	-1.32193	0.0052171	0.0043478	0.0039685	0.0018348	0.0020809	0.00091673	Redox homeostasis.enzymatic reactive oxygen species scavengers.catalase	catalase (original description: catalase)	catalase	58 kDa	0.0012	37	27	25	9	18	11	0.6	-0.736966	0.0049118	0.0040715	0.0037315	0.0024429	0.0029981	0.0024121	Redox homeostasis.enzymatic reactive oxygen species scavengers.catalase	catalase (original description: catalase)
Solyc12g096540.2.1	40S ribosomal protein S10 (AHRD V3.3 *** A0A2G3B4Y1_CAPCH)	20 kDa	0.0074	3	6	4	10	10	3	2.2	2.2	1.1375	0.00096886	0.0019595	0.0016455	0.0041218	0.0040849	0.0017504	Protein biosynthesis.ribosome biogenesis.small ribosomal subunit (SSU).SSU proteome.component RPS10	component RPS10 of SSU proteome (original description: 40S ribosomal protein S10 (AHRD V3.3 *** A0A2G3B4Y1_CAPCH))	40S ribosomal protein S10 (AHRD V3.3 *** A0A2G3B4Y1_CAPCH)	20 kDa	0.02	3	6	4	5	8	7	2	1	0.0009691	0.0019618	0.0016471	0.0028988	0.0030826	0.0030045	Protein biosynthesis.ribosome biogenesis.small ribosomal subunit (SSU).SSU proteome.component RPS10	component RPS10 of SSU proteome (original description: 40S ribosomal protein S10 (AHRD V3.3 *** A0A2G3B4Y1_CAPCH))
Solyc12g099440.3.1	Glyoxysomal fatty acid beta-oxidation multifunctional protein MFP-a (AHRD V3.3 *** A0A2G2VJQ0_CAPBA)	79 kDa	< 0.00010	5	4	3	12	16	13	4.6	4.6	2.20163	0.0005759	0.00056671	0.00041553	0.0022076	0.0023077	0.0026706	Lipid metabolism.lipid degradation.fatty acid degradation.core beta-oxidation.multifunctional enzyme (MFP)	multifunctional enzyme (MFP) (original description: Glyoxysomal fatty acid beta-oxidation multifunctional protein MFP-a (AHRD V3.3 *** A0A2G2VJQ0_CAPBA))	Glyoxysomal fatty acid beta-oxidation multifunctional protein MFP-a (AHRD V3.3 *** A0A2G2VJQ0_CAPBA)	79 kDa	< 0.00010	5	4	3	13	12	18	3.8	1.926	0.00053449	0.00053398	0.00038496	0.0022043	0.0011581	0.0021709	Lipid metabolism.lipid degradation.fatty acid degradation.core beta-oxidation.multifunctional enzyme (MFP)	multifunctional enzyme (MFP) (original description: Glyoxysomal fatty acid beta-oxidation multifunctional protein MFP-a (AHRD V3.3 *** A0A2G2VJQ0_CAPBA))
Solyc12g100120.2.1	Proline-tRNA ligase (DUF1680) (AHRD V3.3 *** Q9LXU4_ARATH)	96 kDa	0.0013	0	0	0	2	3	4	Inf	10	3.32193	0	0	0	0.00033053	0.00025476	0.00040989	not assigned.not annotated	no hits (original description: Proline-tRNA ligase (DUF1680) (AHRD V3.3 *** Q9LXU4_ARATH))	Proline-tRNA ligase (DUF1680) (AHRD V3.3 *** Q9LXU4_ARATH)	96 kDa	0.00013	0	0	0	1	5	3	10	3.32193	0	0	0	0.00041315	0.00055003	0.0003921	not assigned.not annotated	no hits (original description: Proline-tRNA ligase (DUF1680) (AHRD V3.3 *** Q9LXU4_ARATH))

### Sheet:  Only in rup-1 vs rup-2 RR
List of proteins identified only in rup-1 in comparison to rup-2 at the RR stage.
				Spectral counts									NSAF
Accession Number	Description	M.Wt	PValue	AV.RR_1	AV.RR_2	AV.RR_3	rup-1-.RR-1	rup-1-.RR-2	rup-1-.RR-3	Ratio	Considered Ratio	Log2 Fold	AV.RR_1	AV.RR_2	AV.RR_3	rup-1-.RR-1	rup-1-.RR-2	rup-1-.RR-3	Mapman category	Description
Solyc01g005620.3.1	oxoglutarate/malate translocator	32 kDa	0.045	6	4	4	2	9	7	2.3	2.3	1.20163	0.0014223	0.0010829	0.0010675	0.0010282	0.0034984	0.0035962	Lipid metabolism.fatty acid biosynthesis.citrate shuttle.mitochondrial dicarboxylate transporter	mitochondrial dicarboxylate transporter (original description: oxoglutarate/malate translocator)
Solyc01g007910.3.1	succinyl-CoA ligase alpha.1	35 kDa	0.022	12	8	4	8	12	17	2	2	1	0.0021306	0.0016667	0.00090531	0.0022314	0.0021466	0.0048284	Cellular respiration.tricarboxylic acid cycle.succinyl-CoA ligase heterodimer.subunit alpha	subunit alpha of succinyl-CoA ligase heterodimer (original description: succinyl-CoA ligase alpha.1)
Solyc01g009990.3.1	Peptidyl-prolyl cis-trans isomerase (AHRD V3.3 *** A0A2G3DGA1_CAPCH)	27 kDa	< 0.00010	12	27	19	4	5	2	0.2	0.2	-2.32193	0.0077049	0.0077073	0.0056569	0.0022991	0.0014767	0.00071277	Protein modification.protein folding.protein folding catalyst (Cyclophilin)	protein folding catalyst (original description: Peptidyl-prolyl cis-trans isomerase (AHRD V3.3 *** A0A2G3DGA1_CAPCH))
Solyc01g068045.2.1	Ubiquitin (AHRD V3.11 *** tr|B1P770|B1P770_LOLTE)	18 kDa	0.039	5	5	4	6	9	5	1.9	1.9	0.925999	0.0018616	0.0018825	0.0018971	0.0028511	0.0042384	0.0033633	Protein biosynthesis.ribosome biogenesis.small ribosomal subunit (SSU).SSU proteome.component RPS27a	component RPS27a of SSU proteome (original description: Ubiquitin (AHRD V3.11 *** tr|B1P770|B1P770_LOLTE))
Solyc01g079220.4.1	NifU-like protein 1 chloroplastic (AHRD V3.3 *** A0A1U8E004_CAPAN)	20 kDa	0.039	1	2	2	0	0	0	0	0.1	-3.32193	0.00085041	0.00075616	0.00078867	0	0	0	Coenzyme metabolism.iron-sulfur cluster assembly machinery.plastidial SUF system.transfer phase.scaffold protein (NFU1|2|3)	scaffold protein NFU of plastidial SUF system transfer phase (original description: NifU-like protein 1 chloroplastic (AHRD V3.3 *** A0A1U8E004_CAPAN))
Solyc01g079880.3.1	Aluminum induced protein with YGL and LRDR motifs (AHRD V3.3 *** Q94BR2_ARATH)	25 kDa	0.025	0	0	0	1	2	2	Inf	10	3.32193	0	0	0	0.00060389	0.00062061	0.00074886	not assigned.annotated	(original description: Aluminum induced protein with YGL and LRDR motifs (AHRD V3.3 *** Q94BR2_ARATH)) Stem-specific protein TSJT1 OS=Nicotiana tabacum (sp|p24805|tsjt1_tobac : 134.0)
Solyc01g080640.3.1	ABC transporter C family member 4 (AHRD V3.3 *** A0A2G3DI56_CAPCH)	169 kDa	0.0079	4	3	4	6	4	9	3.3	3.3	1.72247	0.0001885	0.00016146	0.00021222	0.00061322	0.0003091	0.00091917	Solute transport.primary active transport.ABC superfamily.ABC1 family.subfamily ABCC transporter	subfamily ABCC transporter (original description: ABC transporter C family member 4 (AHRD V3.3 *** A0A2G3DI56_CAPCH))
Solyc01g080930.4.1	3-hydroxyisobutyryl-CoA hydrolase.1	43 kDa	0.005	0	0	0	1	2	4	Inf	10	3.32193	0	0	0	0.00024378	0.0003127	0.00099297	Amino acid metabolism.degradation.branched-chain amino acid.enoyl-CoA hydratase	enoyl-CoA hydratase (original description: 3-hydroxyisobutyryl-CoA hydrolase.1)
Solyc01g087120.3.1	ATP synthase subunit O mitochondrial (AHRD V3.3 *** A0A2G2XQH2_CAPBA)	26 kDa	0.0018	6	6	9	11	18	6	2	2	1	0.0014614	0.0014778	0.0027923	0.0034193	0.0055453	0.0026402	Cellular respiration.oxidative phosphorylation.ATP synthase complex.peripheral MF1 subcomplex.subunit delta/OSCP	subunit delta/OSCP of ATP synthase peripheral MF1 subcomplex (original description: ATP synthase subunit O mitochondrial (AHRD V3.3 *** A0A2G2XQH2_CAPBA))
Solyc01g088020.3.1	Protein transport protein SEC31-like protein B (AHRD V3.3 *** A0A2G3AKI6_CAPAN)	122 kDa	0.0005	11	4	5	8	10	16	3.2	3.2	1.67807	0.00069072	0.00028685	0.00035346	0.0010894	0.0010296	0.0021773	Vesicle trafficking.Coat protein II (COPII) coatomer machinery.coat protein complex.scaffolding component Sec31	scaffolding component Sec31 of coat protein complex (original description: Protein transport protein SEC31-like protein B (AHRD V3.3 *** A0A2G3AKI6_CAPAN))
Solyc01g088370.3.1	Eukaryotic translation initiation factor 3 subunit B (AHRD V3.3 *** A0A1U8E9Z5_CAPAN)	83 kDa	0.02	7	3	4	2	11	12	2.5	2.5	1.32193	0.00081749	0.00043095	0.00056176	0.00037305	0.0016087	0.0024995	Protein biosynthesis.translation initiation.Pre-Initiation Complex (PIC) module.eIF3 mRNA-to-PIC binding complex.component eIF3b	component eIF3b of eIF3 mRNA-to-PIC binding complex (original description: Eukaryotic translation initiation factor 3 subunit B (AHRD V3.3 *** A0A1U8E9Z5_CAPAN))
Solyc01g091690.3.1	S-adenosyl-L-methionine-dependent methyltransferases superfamily protein (AHRD V3.3 *** A0A2U1NM08_ARTAN)	72 kDa	0.0022	0	0	0	2	1	5	Inf	10	3.32193	0	0	0	0.00042049	0.00016484	0.0011739	not assigned.annotated	(original description: S-adenosyl-L-methionine-dependent methyltransferases superfamily protein (AHRD V3.3 *** A0A2U1NM08_ARTAN)) Probable methyltransferase PMT15 OS=Arabidopsis thaliana (sp|q9zph9|pmtf_arath : 904.0)
Solyc01g095120.3.1	Proline iminopeptidase (AHRD V3.3 *** A0A1J3I0I9_NOCCA)	57 kDa	0.0072	0	0	0	2	3	1	Inf	10	3.32193	0	0	0	0.00037427	0.00043922	0.00027238	not assigned.not annotated	no hits (original description: Proline iminopeptidase (AHRD V3.3 *** A0A1J3I0I9_NOCCA))
Solyc01g095200.3.1	proteinase inhibitor 2	30 kDa	0.021	2	3	3	1	6	7	3.1	3.1	1.63227	0.00053516	0.00091677	0.00090375	0.00058031	0.0026326	0.0040593	Cell cycle organisation.membrane organisation.endoplasmic reticulum (ER) organisation.ER-associated protein (Reticulon)	ER-associated protein (Reticulon) (original description: proteinase inhibitor 2)
Solyc01g096450.5.1	Eukaryotic aspartyl protease family protein (AHRD V3.11 *** tr|A0A2U1PLR1|A0A2U1PLR1_ARTAN)	40 kDa	< 0.00010	13	6	15	14	23	38	2.7	2.7	1.43296	0.0020551	0.001113	0.0030228	0.0034768	0.0036633	0.0096098	Protein homeostasis.proteolysis.aspartic-type peptidase activities.A1-class protease (Pepsin)	pepsin-type protease (original description: Eukaryotic aspartyl protease family protein (AHRD V3.11 *** tr|A0A2U1PLR1|A0A2U1PLR1_ARTAN))
Solyc01g097870.3.1	40S ribosomal protein S24 (AHRD V3.3 *** A0A2G3BTW2_CAPCH)	15 kDa	< 0.00010	0	0	0	3	3	3	Inf	10	3.32193	0	0	0	0.0032042	0.0016465	0.0019867	Protein biosynthesis.ribosome biogenesis.small ribosomal subunit (SSU).SSU proteome.component RPS24	component RPS24 of SSU proteome (original description: 40S ribosomal protein S24 (AHRD V3.3 *** A0A2G3BTW2_CAPCH))
Solyc01g098000.3.1	Elongation factor 1-delta (AHRD V3.3 *** A0A2G2XZA6_CAPAN)	26 kDa	0.031	1	1	1	0	0	0	0	0.1	-3.32193	0.00027036	0.00033659	0.00033168	0	0	0	Protein biosynthesis.translation elongation.eEF1 aminoacyl-tRNA binding factor activity.eEF1B eEF1A-GDP-recycling complex.component eEF1B-beta/-delta	component eEF1B-beta/-delta of eEF1B eEF1A-GDP-recycling complex (original description: Elongation factor 1-delta (AHRD V3.3 *** A0A2G2XZA6_CAPAN))
Solyc01g099030.4.1	GDSL esterase/lipase At5g03980-like (AHRD V3.3 *** A0A1U8DUA9_CAPAN)	42 kDa	0.0019	2	2	1	0	0	0	0	0.1	-3.32193	0.00089203	0.0010972	0.00053636	0	0	0	not assigned.annotated	(original description: GDSL esterase/lipase At5g03980-like (AHRD V3.3 *** A0A1U8DUA9_CAPAN)) Acetylajmalan esterase OS=Rauvolfia serpentina (sp|q3mky2|aae_rause : 290.0)
Solyc01g099670.3.1	meloidogyne-induced giant cell protein db212	20 kDa	0.013	3	5	5	3	14	9	1.9	1.9	0.925999	0.0026209	0.001942	0.0020255	0.0023463	0.0056262	0.0043643	Protein biosynthesis.ribosome biogenesis.small ribosomal subunit (SSU).SSU proteome.component RPS10	component RPS10 of SSU proteome (original description: meloidogyne-induced giant cell protein db212)
Solyc01g099690.3.1	ATP-dependent Clp protease proteolytic subunit (AHRD V3.3 *** A0A1U8E4F5_CAPAN)	36 kDa	0.0063	4	3	1	0	0	0	0	0.1	-3.32193	0.00072322	0.00063646	0.00023048	0	0	0	Protein homeostasis.proteolysis.serine-type peptidase activities.chloroplast Clp-type protease complex.non-proteolytic core component ClpR	non-proteolytic core component ClpR of chloroplast Clp-type protease complex (original description: ATP-dependent Clp protease proteolytic subunit (AHRD V3.3 *** A0A1U8E4F5_CAPAN))
Solyc01g100360.4.1	Dihydrolipoyl dehydrogenase (AHRD V3.3 *** A0A2U1LTA9_ARTAN)	60 kDa	0.00021	8	2	6	14	11	11	3.2	3.2	1.67807	0.00091665	0.00028531	0.00084343	0.0023629	0.0014525	0.0027023	Lipid metabolism.fatty acid biosynthesis.acetyl-CoA generation.plastidial pyruvate dehydrogenase complex.dihydrolipoamide dehydrogenase component E3	dihydrolipoamide dehydrogenase component E3 of plastidial pyruvate dehydrogenase complex (original description: Dihydrolipoyl dehydrogenase (AHRD V3.3 *** A0A2U1LTA9_ARTAN))
Solyc01g100720.3.1	Importin subunit alpha (AHRD V3.3 *** A0A2G3AWX1_CAPCH)	59 kDa	0.011	2	3	2	0	0	0	0	0.1	-3.32193	0.00031346	0.00057836	0.00037696	0	0	0	Protein translocation.nucleus.nucleocytoplasmic transport.importin alpha adaptor proteins	importin alpha adaptor proteins (original description: Importin subunit alpha (AHRD V3.3 *** A0A2G3AWX1_CAPCH))
Solyc01g101015.1.1	Unknown protein	8 kDa	0.0032	0	0	0	2	2	3	Inf	10	3.32193	0	0	0	0.0026404	0.0020658	0.0057648	not assigned.not annotated	no hits (original description: Unknown protein)
Solyc01g101040.3.1	ATP-citrate synthase (AHRD V3.3 *** B6TD54_MAIZE)	46 kDa	0.0015	1	1	3	5	6	3	3.6	3.6	1.848	0.00015431	0.00038422	0.00075723	0.0015911	0.0014226	0.0016542	Lipid metabolism.fatty acid biosynthesis.citrate shuttle.ATP-dependent citrate lyase heterodimer.alpha chain	alpha chain of ATP-dependent citrate lyase complex (original description: ATP-citrate synthase (AHRD V3.3 *** B6TD54_MAIZE))
Solyc01g102310.3.1	60S ribosomal protein L34 (AHRD V3.3 *-* A0A2G2VNY7_CAPBA)	82 kDa	0.0003	2	3	8	0	0	0	0	0.1	-3.32193	0.00022301	0.00041146	0.0010727	0	0	0	not assigned.not annotated	no hits (original description: 60S ribosomal protein L34 (AHRD V3.3 *-* A0A2G2VNY7_CAPBA))
Solyc01g102570.5.1	Eukaryotic translation initiation factor 3 subunit C (AHRD V3.11 *** tr|A0A2G2XXL6|A0A2G2XXL6_CAPAN)	69 kDa	0.046	0	0	0	1	1	2	Inf	10	3.32193	0	0	0	0.000221	0.00017327	0.00049357	Protein biosynthesis.translation initiation.Pre-Initiation Complex (PIC) module.eIF3 mRNA-to-PIC binding complex.component eIF3c	component eIF3c of eIF3 mRNA-to-PIC binding complex (original description: Eukaryotic translation initiation factor 3 subunit C (AHRD V3.11 *** tr|A0A2G2XXL6|A0A2G2XXL6_CAPAN))
Solyc01g104170.3.1	Ankyrin repeat domain-containing protein 2 (AHRD V3.3 *** A0A2G2XWN6_CAPAN)	37 kDa	< 0.00010	29	27	13	3	5	3	0.2	0.2	-2.32193	0.0048988	0.0053518	0.0027994	0.00079613	0.00085098	0.00081069	Protein translocation.chloroplast.outer envelope insertion system.chaperone (AKR2)	chaperone (AKR2) (original description: Ankyrin repeat domain-containing protein 2 (AHRD V3.3 *** A0A2G2XWN6_CAPAN))
Solyc01g104840.4.1	RNA-binding protein (AHRD V3.3 *-* O24106_NICGU)	25 kDa	0.032	0	0	0	1	1	2	Inf	10	3.32193	0	0	0	0.00033305	0.00033007	0.00094293	RNA processing.RNA chaperone activities.RNA chaperone (RZ1|GR-RBP)	RNA chaperone (RZ1|GR-RBP) (original description: RNA-binding protein (AHRD V3.3 *-* O24106_NICGU))
Solyc01g104920.3.1	Vesicle-fusing ATPase (AHRD V3.3 *** A0A2G3C862_CAPCH)	76 kDa	0.031	2	1	1	2	5	2	4	4	2	0.00020387	0.00011641	0.00011476	0.00044214	0.00083575	0.00044183	Enzyme classification.EC_3 hydrolases.EC_3.6 hydrolase acting on acid anhydride	Vesicle-fusing ATPase OS=Arabidopsis thaliana (sp|q9m0y8|nsf_arath : 1123.0) Enzyme classification.EC_3 hydrolases.EC_3.6 hydrolase acting on acid anhydride(50.3.6 : 929.0) (original description: Vesicle-fusing ATPase (AHRD V3.3 *** A0A2G3C862_CAPCH))
Solyc01g104950.5.1	Beta-D-xylosidase 4 (AHRD V3.11 *** tr|A0A2G2Y364|A0A2G2Y364_CAPAN)	85 kDa	0.0054	11	14	9	2	5	4	0.4	0.4	-1.32193	0.00092386	0.0014639	0.00092734	0.00024743	0.00048395	0.00072029	Cell wall organisation.pectin.rhamnogalacturonan I.modification and degradation.alpha-L-arabinofuranosidase activities.bifunctional alpha-L-arabinofuranosidase and beta-D-xylosidase (BXL)	bifunctional alpha-L-arabinofuranosidase and beta-D-xylosidase (BXL) (original description: Beta-D-xylosidase 4 (AHRD V3.11 *** tr|A0A2G2Y364|A0A2G2Y364_CAPAN))
Solyc01g105340.4.1	Chaperone protein DnaJ (AHRD V3.3 *** A0A2G2VAL8_CAPBA)	38 kDa	0.013	11	9	8	1	4	6	0.5	0.5	-1	0.0018372	0.0017638	0.0017032	0.00026238	0.0006731	0.0016031	Protein homeostasis.protein quality control.plastidial Hsp70 chaperone system.co-chaperone (Hsp40)	co-chaperone (Hsp40) (original description: Chaperone protein DnaJ (AHRD V3.3 *** A0A2G2VAL8_CAPBA))
Solyc01g107860.3.1	CBS domain-containing protein-like (AHRD V3.3 *** B8AP73_ORYSI)	26 kDa	0.032	0	0	0	1	1	2	Inf	10	3.32193	0	0	0	0.00030701	0.00030427	0.00086921	not assigned.annotated	(original description: CBS domain-containing protein-like (AHRD V3.3 *** B8AP73_ORYSI)) CBS domain-containing protein CBSX1 chloroplastic OS=Arabidopsis thaliana (sp|o23193|cbsx1_arath : 252.0)
Solyc01g108570.3.1	Alpha/beta-Hydrolases superfamily protein (AHRD V3.3 *** A0A2U1KC75_ARTAN)	35 kDa	0.012	2	4	2	7	5	3	3.4	3.4	1.76553	0.00045429	0.0010376	0.00051144	0.0034483	0.0018623	0.0014768	not assigned.annotated	(original description: Alpha/beta-Hydrolases superfamily protein (AHRD V3.3 *** A0A2U1KC75_ARTAN)) 2-hydroxyisoflavanone dehydratase OS=Glycyrrhiza echinata (sp|q5nuf4|hidm_glyec : 303.0)
Solyc01g109520.3.1	Ras-related protein (AHRD V3.3 *** A0A2U1NEY8_ARTAN)	23 kDa	0.00064	8	9	5	7	13	14	2.3	2.3	1.20163	0.0028239	0.0028556	0.0021583	0.0028832	0.0060721	0.0091833	Vesicle trafficking.regulation of membrane tethering and fusion.RAB-GTPase activities.G-class RAB GTPase	G-class RAB GTPase (original description: Ras-related protein (AHRD V3.3 *** A0A2U1NEY8_ARTAN))
Solyc01g109540.4.1	Coatomer subunit gamma (AHRD V3.3 *** A0A1Q3D0F6_CEPFO)	98 kDa	0.013	10	5	3	1	2	2	0.4	0.4	-1.32193	0.00094533	0.0005814	0.00034105	0.00015099	0.00023676	0.00033721	Vesicle trafficking.Coat protein I (COPI) coatomer machinery.coat protein complex.cargo adaptor F-subcomplex.subunit gamma	subunit gamma of cargo adaptor F-subcomplex (original description: Coatomer subunit gamma (AHRD V3.3 *** A0A1Q3D0F6_CEPFO))
Solyc01g111760.4.1	Vacuolar ATP synthase subunit B (AHRD V3.3 *** A0A2P6TTB9_CHLSO)	54 kDa	0.0019	2	4	4	6	15	5	2.8	2.8	1.48543	0.00024181	0.00056748	0.0006165	0.0011397	0.0018273	0.00096708	Solute transport.primary active transport.V-type ATPase complex.peripheral V1 subcomplex.subunit B	subunit B of V-type ATPase peripheral V1 subcomplex (original description: Vacuolar ATP synthase subunit B (AHRD V3.3 *** A0A2P6TTB9_CHLSO))
Solyc01g112100.3.1	Flavin-containing monooxygenase (AHRD V3.3 *** A0A2G3BW83_CAPCH)	58 kDa	0.0069	20	10	4	2	2	5	0.5	0.5	-1	0.0027648	0.0015788	0.00062254	0.00059962	0.00045337	0.001498	not assigned.annotated	(original description: Flavin-containing monooxygenase (AHRD V3.3 *** A0A2G3BW83_CAPCH)) Probable flavin-containing monooxygenase 1 OS=Arabidopsis thaliana (sp|q9lma1|fmo1_arath : 362.0)
Solyc02g005350.3.1	succinyl-CoA ligase alpha 2 subunit	35 kDa	0.0078	2	1	1	2	3	6	3.5	3.5	1.80735	0.00034984	0.00020525	0.00022298	0.00054959	0.00052872	0.0016789	Cellular respiration.tricarboxylic acid cycle.succinyl-CoA ligase heterodimer.subunit alpha	subunit alpha of succinyl-CoA ligase heterodimer (original description: succinyl-CoA ligase alpha 2 subunit)
Solyc02g032930.3.1	B-cell receptor-associated 31-like (AHRD V3.3 *** A0A200QH03_9MAGN)	25 kDa	0.0038	1	1	1	1	4	4	6.5	6.5	2.70044	0.00031678	0.00036177	0.00035663	0.00068701	0.0025972	0.0034326	not assigned.not annotated	no hits (original description: B-cell receptor-associated 31-like (AHRD V3.3 *** A0A200QH03_9MAGN))
Solyc02g065300.1.1	Leucine--tRNA ligase cytoplasmic (AHRD V3.3 *** A0A2G3D329_CAPCH)	123 kDa	0.0079	10	3	3	4	11	9	2.8	2.8	1.48543	0.00065409	0.0002241	0.00022092	0.00056742	0.0011798	0.0012758	Protein biosynthesis.aminoacyl-tRNA synthetase activities.leucine-tRNA ligase	leucine-tRNA ligase (original description: Leucine--tRNA ligase cytoplasmic (AHRD V3.3 *** A0A2G3D329_CAPCH))
Solyc02g067080.5.1	UDP-glucose 6-dehydrogenase (AHRD V3.11 *** tr|Q6IVK6|Q6IVK6_TOBAC)	53 kDa	0.025	3	1	1	4	5	3	3.3	3.3	1.72247	0.00040806	0.00016935	0.00016687	0.00080145	0.00078378	0.0008749	Carbohydrate metabolism.nucleotide sugar biosynthesis.UDP-D-glucuronic acid biosynthesis.UDP-D-glucose 6-dehydrogenase	UDP-D-glucose 6-dehydrogenase (original description: UDP-glucose 6-dehydrogenase (AHRD V3.11 *** tr|Q6IVK6|Q6IVK6_TOBAC))
Solyc02g068315.1.1	2-oxoglutarate (2OG) and Fe(II)-dependent oxygenase superfamily protein (AHRD V3.3 *** Q9XI75_ARATH)	34 kDa	0.0024	0	0	0	2	3	3	Inf	10	3.32193	0	0	0	0.00061511	0.00059174	0.00093954	Phytohormone action.auxin.conjugation and degradation.indole-3-acetic acid dioxygenase	indole-3-acetic acid dioxygenase (original description: 2-oxoglutarate (2OG) and Fe(II)-dependent oxygenase superfamily protein (AHRD V3.3 *** Q9XI75_ARATH))
Solyc02g068380.3.1	Allantoate deiminase/N-carbamoyl-L-amino-acid hydrolase (AHRD V3.3 *** A0A316ELX8_9BURK)	53 kDa	0.016	0	0	0	2	2	1	Inf	10	3.32193	0	0	0	0.00039018	0.00030526	0.00028396	Nucleotide metabolism.purines.catabolism.allantoate amidohydrolase (AAH)	allantoate amidohydrolase (original description: Allantoate deiminase/N-carbamoyl-L-amino-acid hydrolase (AHRD V3.3 *** A0A316ELX8_9BURK))
Solyc02g069120.3.1	zinc finger protein ZPR1-like (AHRD V3.3 *** A0A2I4F7X7_9ROSI)	55 kDa	0.0046	0	0	0	3	2	2	Inf	10	3.32193	0	0	0	0.00079246	0.00041421	0.00058994	not assigned.not annotated	no hits (original description: zinc finger protein ZPR1-like (AHRD V3.3 *** A0A2I4F7X7_9ROSI))
Solyc02g069150.3.1	Vesicle-associated membrane protein (AHRD V3.3 *** A0A1U8H291_CAPAN)	25 kDa	0.011	0	0	0	1	2	1	Inf	10	3.32193	0	0	0	0.00041651	0.00080138	0.00084826	Cell cycle organisation.cytokinesis.cell-plate formation.SNARE cell-plate vesicle fusion complex.R-SNARE component VAMP721/VAMP722	R-SNARE component VAMP721/VAMP722 of SNARE cell-plate vesicle fusion complex (original description: Vesicle-associated membrane protein (AHRD V3.3 *** A0A1U8H291_CAPAN))
Solyc02g070310.3.1	60S ribosomal protein L32 (AHRD V3.3 *** A0A2G3D4E0_CAPCH)	16 kDa	0.0016	1	6	5	5	14	11	2.8	2.8	1.48543	0.0011931	0.0031826	0.0027662	0.0053404	0.0076835	0.0072846	Protein biosynthesis.ribosome biogenesis.large ribosomal subunit (LSU).LSU proteome.component RPL32	component RPL32 of LSU proteome component (original description: 60S ribosomal protein L32 (AHRD V3.3 *** A0A2G3D4E0_CAPCH))
Solyc02g077920.4.1	Colorless non-ripening	16 kDa	0.0024	0	0	0	3	3	1	Inf	10	3.32193	0	0	0	0.0016337	0.0016191	0.00077086	RNA biosynthesis.transcriptional regulation.transcription factor (SBP)	transcription factor (SBP) (original description: Colorless non-ripening)
Solyc02g078040.3.1	Pistil-specific extensin-like protein (AHRD V3.3 *-* A0A2G3A881_CAPAN)	27 kDa	0.00024	0	0	0	2	4	5	Inf	10	3.32193	0	0	0	0.00072001	0.00092355	0.001833	not assigned.annotated	(original description: Pistil-specific extensin-like protein (AHRD V3.3 *-* A0A2G3A881_CAPAN)) Pistil-specific extensin-like protein OS=Nicotiana tabacum (sp|q03211|pexlp_tobac : 112.0)
Solyc02g079750.4.1	Quinone reductase (AHRD V3.3 *** F8WQS4_NICBE)	17 kDa	0.018	3	3	1	4	7	5	3.1	3.1	1.63227	0.0010564	0.0010683	0.00044856	0.0017977	0.0031178	0.003181	not assigned.annotated	(original description: Quinone reductase (AHRD V3.3 *** F8WQS4_NICBE)) Probable NAD(P)H dehydrogenase (quinone) FQR1-like 1 OS=Arabidopsis thaliana (sp|q6nqe2|fqrl1_arath : 248.0)
Solyc02g081160.3.1	Pyrophosphate--fructose 6-phosphate 1-phosphotransferase subunit beta (AHRD V3.3 *** A0A1U8FN75_CAPAN)	62 kDa	0.0029	5	5	1	6	10	8	3	3	1.58496	0.00057391	0.00071452	0.00014082	0.0010145	0.0013228	0.0019688	Cellular respiration.glycolysis.cytosolic glycolysis.phosphofructokinase activities.pyrophosphate-dependent phosphofructokinase	pyrophosphate-dependent phosphofructokinase (original description: Pyrophosphate--fructose 6-phosphate 1-phosphotransferase subunit beta (AHRD V3.3 *** A0A1U8FN75_CAPAN))
Solyc02g081700.1.1	Proteasome subunit alpha type (AHRD V3.3 *** A0A1U8FNG0_CAPAN)	27 kDa	0.013	6	6	6	7	8	12	2.1	2.1	1.07039	0.0014085	0.0014243	0.0017942	0.0020973	0.0023755	0.0050896	Protein homeostasis.ubiquitin-proteasome system.26S proteasome.20S core particle.alpha-type components.component alpha type-3	component alpha type-3 of 26S proteasome (original description: Proteasome subunit alpha type (AHRD V3.3 *** A0A1U8FNG0_CAPAN))
Solyc02g082930.3.1	acidic extracellular 27 kD chitinase	27 kDa	0.02	2	2	2	0	0	0	0	0.1	-3.32193	0.0012893	0.00057321	0.00059786	0	0	0	not assigned.annotated	(original description: acidic extracellular 27 kD chitinase) Acidic 27 kDa endochitinase OS=Solanum lycopersicum (sp|q05540|chib_sollc : 494.0)
Solyc02g083700.4.1	Alpha-mannosidase (AHRD V3.3 *** A0A1U8FVM7_CAPAN)	113 kDa	0.0091	1	3	1	4	6	5	3.9	3.9	1.96347	8.3e-05	0.00030636	9.98e-05	0.0005304	0.00062377	0.00074035	Enzyme classification.EC_3 hydrolases.EC_3.2 glycosylase	Alpha-mannosidase OS=Canavalia ensiformis (sp|c0hjb3|mana_canen : 1422.0) Enzyme classification.EC_3 hydrolases.EC_3.2 glycosylase(50.3.2 : 735.1) (original description: Alpha-mannosidase (AHRD V3.3 *** A0A1U8FVM7_CAPAN))
Solyc02g083810.4.1	Ferredoxin--NADP reductase chloroplastic (AHRD V3.3 *** K4BAP9_SOLLC)	42 kDa	0.0024	0	0	0	2	4	2	Inf	10	3.32193	0	0	0	0.00050071	0.00064225	0.00050987	Photosynthesis.photophosphorylation.linear electron flow.ferredoxin-NADP reductase (FNR) activity.ferredoxin-NADP oxidoreductase	ferredoxin-NADP oxidoreductase (original description: Ferredoxin--NADP reductase chloroplastic (AHRD V3.3 *** K4BAP9_SOLLC))
Solyc02g084920.3.1	fruit-specific protein TOM2A11	25 kDa	0.01	2	2	5	0	0	0	0	0.1	-3.32193	0.00063073	0.00072032	0.0017752	0	0	0	Protein homeostasis.ubiquitin-proteasome system.26S proteasome.20S core particle.beta-type components.component beta type-6	component beta type-6 of 26S proteasome (original description: fruit-specific protein TOM2A11)
Solyc02g091680.5.1	Beta-D-xylosidase (AHRD V3.11 *** tr|H1AC33|H1AC33_SOLLC)	90 kDa	0.0072	0	0	0	1	4	1	Inf	10	3.32193	0	0	0	0.00011739	0.00036736	0.00017086	Cell wall organisation.pectin.rhamnogalacturonan I.modification and degradation.alpha-L-arabinofuranosidase activities.bifunctional alpha-L-arabinofuranosidase and beta-D-xylosidase (BXL)	bifunctional alpha-L-arabinofuranosidase and beta-D-xylosidase (BXL) (original description: Beta-D-xylosidase (AHRD V3.11 *** tr|H1AC33|H1AC33_SOLLC))
Solyc03g006680.3.1	Adenine nucleotide alpha hydrolases-like superfamily protein (AHRD V3.3 *** A0A2U1N8C2_ARTAN)	29 kDa	< 0.00010	12	8	7	0	0	0	0	0.1	-3.32193	0.0026174	0.0017645	0.0019449	0	0	0	not assigned.annotated	(original description: Adenine nucleotide alpha hydrolases-like superfamily protein (AHRD V3.3 *** A0A2U1N8C2_ARTAN)) Universal stress protein PHOS32 OS=Arabidopsis thaliana (sp|q8vyn9|pho32_arath : 189.0)
Solyc03g019720.5.1	Gamma carbonic anhydrase-like 2 mitochondrial (AHRD V3.11 *** tr|A0A1U8FYL3|A0A1U8FYL3_CAPAN)	28 kDa	0.024	3	2	4	1	5	10	2.5	2.5	1.32193	0.00069314	0.00046727	0.0011773	0.00029488	0.0014612	0.0041742	Cellular respiration.oxidative phosphorylation.NADH dehydrogenase complex.non-core components.component CAL	non-core component CAL of NADH dehydrogenase (original description: Gamma carbonic anhydrase-like 2 mitochondrial (AHRD V3.11 *** tr|A0A1U8FYL3|A0A1U8FYL3_CAPAN))
Solyc03g025610.3.1	Tripeptidyl-peptidase 2 (AHRD V3.3 *-* A0A2G3CWH4_CAPCH)	61 kDa	0.0013	2	4	2	3	7	9	4.3	4.3	2.10434	0.00024657	0.00056318	0.00027759	0.00080211	0.0014151	0.0024046	Protein homeostasis.proteolysis.serine-type peptidase activities.S8-class protease (subtilisin) families.protease (SBT6.2)	protease (SBT6.2) (original description: Tripeptidyl-peptidase 2 (AHRD V3.3 *-* A0A2G3CWH4_CAPCH))
Solyc03g025630.3.1	Tripeptidyl-peptidase 2 (AHRD V3.3 *-* A0A2G3CWH4_CAPCH)	15 kDa	0.00025	0	0	0	2	3	4	Inf	10	3.32193	0	0	0	0.0024126	0.0027363	0.0048218	not assigned.annotated	(original description: Tripeptidyl-peptidase 2 (AHRD V3.3 *-* A0A2G3CWH4_CAPCH)) Tripeptidyl-peptidase 2 OS=Oryza sativa subsp. japonica (sp|q6esi7|tppii_orysj : 157.0)
Solyc03g025730.3.1	Tubulin beta chain (AHRD V3.3 *** A0A1U8FRZ9_CAPAN)	50 kDa	< 0.00010	0	0	0	2	2	2	Inf	10	3.32193	0	0	0	0.00043217	0.00033812	0.00062904	Cytoskeleton organisation.microtubular network.alpha-beta-Tubulin heterodimer.component beta-Tubulin	component beta-Tubulin of alpha-beta-Tubulin heterodimer (original description: Tubulin beta chain (AHRD V3.3 *** A0A1U8FRZ9_CAPAN))
Solyc03g025800.3.1	Heavy metal-associated isoprenylated plant protein (AHRD V3.3 *-* A0A2R6RWA7_ACTCH)	15 kDa	0.0056	0	0	0	1	3	3	Inf	10	3.32193	0	0	0	0.0010843	0.0016714	0.0020168	not assigned.not annotated	no hits (original description: Heavy metal-associated isoprenylated plant protein (AHRD V3.3 *-* A0A2R6RWA7_ACTCH))
Solyc03g044000.1.1	60S ribosomal protein L26 (AHRD V3.3 *** A0A1U8FHZ3_CAPAN)	17 kDa	0.031	1	2	2	2	1	10	2.8	2.8	1.48543	0.0010876	0.00096706	0.0010086	0.0019472	0.00050029	0.0060367	Protein biosynthesis.ribosome biogenesis.large ribosomal subunit (LSU).LSU proteome.component RPL26	component RPL26 of LSU proteome component (original description: 60S ribosomal protein L26 (AHRD V3.3 *** A0A1U8FHZ3_CAPAN))
Solyc03g058920.3.1	Mitochondrial outer membrane protein porin (AHRD V3.3 *** A0A2K3KY08_TRIPR)	36 kDa	< 0.00010	1	4	3	0	0	0	0	0.1	-3.32193	0.00017243	0.00069746	0.00065895	0	0	0	Solute transport.porins.voltage-gated anion channel (VDAC)	voltage-gated anion channel (VDAC) (original description: Mitochondrial outer membrane protein porin (AHRD V3.3 *** A0A2K3KY08_TRIPR))
Solyc03g063240.3.1	Pyridoxamine 5'-phosphate oxidase-related FMN-binding protein (AHRD V3.3 *** A0A089NZG9_9RHIZ)	36 kDa	0.023	0	0	0	2	2	1	Inf	10	3.32193	0	0	0	0.0005769	0.00036999	0.00029373	not assigned.not annotated	no hits (original description: Pyridoxamine 5-phosphate oxidase-related FMN-binding protein (AHRD V3.3 *** A0A089NZG9_9RHIZ))
Solyc03g080050.3.1	Stomatin family protein (SPFH domain/Band 7 family protein) (AHRD V3.3 *** A0A166USA6_9PEZI)	46 kDa	0.045	8	5	8	3	4	2	0.5	0.5	-1	0.0011129	0.00081617	0.0014187	0.00065563	0.00056065	0.00044509	not assigned.not annotated	no hits (original description: Stomatin family protein (SPFH domain/Band 7 family protein) (AHRD V3.3 *** A0A166USA6_9PEZI))
Solyc03g096360.5.1	60S ribosomal protein L35a-3 (AHRD V3.11 *** tr|A0A2G3CUB7|A0A2G3CUB7_CAPCH)	14 kDa	0.0013	0	0	0	2	3	4	Inf	10	3.32193	0	0	0	0.0023656	0.0018234	0.0029336	Protein biosynthesis.ribosome biogenesis.large ribosomal subunit (LSU).LSU proteome.component RPL35a	component RPL35a of LSU proteome component (original description: 60S ribosomal protein L35a-3 (AHRD V3.11 *** tr|A0A2G3CUB7|A0A2G3CUB7_CAPCH))
Solyc03g097700.3.1	O-methyltransferase (AHRD V3.3 *** F6M2M1_VITPS)	50 kDa	0.003	4	1	1	4	10	5	3.8	3.8	1.926	0.00053025	0.00015555	0.00016899	0.00083302	0.0013356	0.0010603	Enzyme classification.EC_2 transferases.EC_2.1 transferase transferring one-carbon group	Trans-resveratrol di-O-methyltransferase OS=Vitis vinifera (sp|b6vjs4|romt_vitvi : 460.0) Enzyme classification.EC_2 transferases.EC_2.1 transferase transferring one-carbon group(50.2.1 : 215.6) (original description: O-methyltransferase (AHRD V3.3 *** F6M2M1_VITPS))
Solyc03g098740.1.1	Biotic cell death-associated protein (AHRD V3.3 *** Q850R9_NICGU)	22 kDa	0.012	0	0	0	1	1	4	Inf	10	3.32193	0	0	0	0.00071561	0.00036771	0.0017748	not assigned.not annotated	no hits (original description: Biotic cell death-associated protein (AHRD V3.3 *** Q850R9_NICGU))
Solyc03g098790.3.1	cathepsin D inhibitor protein	24 kDa	0.025	0	0	0	1	1	3	Inf	10	3.32193	0	0	0	0.00064761	0.00033277	0.0012046	not assigned.annotated	(original description: cathepsin D inhibitor protein) Aspartic protease inhibitor 8 OS=Solanum tuberosum (sp|p17979|api8_soltu : 341.0)
Solyc03g111200.3.1	Adenylate kinase (AHRD V3.3 *** A0A200R495_9MAGN)Pfam:PF00406	27 kDa	0.012	0	0	0	2	1	3	Inf	10	3.32193	0	0	0	0.0011683	0.00030017	0.0010866	Nucleotide metabolism.purines.phosphotransfers.adenylate kinase	adenylate kinase (original description: Adenylate kinase (AHRD V3.3 *** A0A200R495_9MAGN)Pfam:PF00406)
Solyc03g111310.3.1	Snf1-related protein kinase regulatory subunit gamma.1	47 kDa	0.017	3	4	1	0	0	0	0	0.1	-3.32193	0.00049631	0.00075574	0.00018625	0	0	0	Protein modification.phosphorylation.CAMK protein kinase superfamily.SNF1-related SnRK1 kinase complex.regulatory subunit gamma	regulatory subunit gamma of SNF1-related SnRK1 kinase complex (original description: Snf1-related protein kinase regulatory subunit gamma.1)
Solyc03g111640.4.1	programmed cell death protein 4-like (AHRD V3.3 *** A0A2I4H0D9_9ROSI)	77 kDa	0.033	2	4	1	3	4	8	3	3	1.58496	0.00023957	0.00058937	0.00014405	0.00057397	0.00060001	0.0017092	Multi-process regulation.Target Of Rapamycin (TOR) signalling.TOR kinase substrates.S6K-dependent protein translation regulator (MRF)	S6K-dependent protein translation regulator (MRF) (original description: programmed cell death protein 4-like (AHRD V3.3 *** A0A2I4H0D9_9ROSI))
Solyc03g111830.4.1	Protein-L-isoaspartate O-methyltransferase (AHRD V3.3 *** A0A2G2X8E9_CAPBA)Pfam:PF01135	32 kDa	0.00014	5	5	4	0	0	0	0	0.1	-3.32193	0.000992	0.001164	0.0010116	0	0	0	Protein homeostasis.protein repair.protein-L-isoaspartate methyltransferase	protein-L-isoaspartate methyltransferase (original description: Protein-L-isoaspartate O-methyltransferase (AHRD V3.3 *** A0A2G2X8E9_CAPBA)Pfam:PF01135)
Solyc03g112650.3.1	heme-binding protein 2-like (AHRD V3.3 *** A0A2I4G1E9_9ROSI)	25 kDa	0.005	7	9	5	1	2	1	0.2	0.2	-2.32193	0.0018349	0.0023856	0.0016695	0.00033455	0.00066311	0.00047358	not assigned.not annotated	no hits (original description: heme-binding protein 2-like (AHRD V3.3 *** A0A2I4G1E9_9ROSI))
Solyc03g114860.4.1	alpha-14-glucan-protein synthase [UDP-forming] 2-like (AHRD V3.3 *** A0A2G3A1X9_CAPAN)	40 kDa	0.00092	1	1	1	2	2	1	2	2	1	0.00016796	0.00019709	0.00021411	0.00052774	0.00033846	0.0002687	Carbohydrate metabolism.nucleotide sugar biosynthesis.UDP-L-arabinose biosynthesis.UDP-L-arabinose mutase	UDP-L-arabinose mutase (original description: alpha-14-glucan-protein synthase [UDP-forming] 2-like (AHRD V3.3 *** A0A2G3A1X9_CAPAN))
Solyc03g115630.3.1	Carbamoyl-phosphate synthase small chain (AHRD V3.3 *** A0A1U8FVX2_CAPAN)	46 kDa	0.0032	0	0	0	1	2	4	Inf	10	3.32193	0	0	0	0.0002257	0.00035316	0.0013141	Nucleotide metabolism.pyrimidines.de novo biosynthesis.carbamoyl phosphate synthetase heterodimer.small subunit	small subunit of carbamoyl phosphate synthetase heterodimer (original description: Carbamoyl-phosphate synthase small chain (AHRD V3.3 *** A0A1U8FVX2_CAPAN))
Solyc03g115990.3.1	Malate dehydrogenase (AHRD V3.3 *** O48906_MEDSA)	43 kDa	0.024	3	3	10	1	1	1	0.3	0.3	-1.73697	0.00051314	0.00058602	0.0019257	0.00037095	0.00028047	0.00037069	Protein translocation.chloroplast.inner envelope TIC translocation system.AAA-ATPase motor complex.malate dehydrogenase component	malate dehydrogenase component of AAA-ATPase motor complex (original description: Malate dehydrogenase (AHRD V3.3 *** O48906_MEDSA))
Solyc03g118170.3.1	Glycine--tRNA ligase (AHRD V3.3 *** A0A2G3A2W4_CAPAN)	70 kDa	< 0.00010	5	1	3	6	8	7	3.3	3.3	1.72247	0.00067404	0.00016582	0.00048635	0.0012919	0.0013505	0.001683	Protein biosynthesis.aminoacyl-tRNA synthetase activities.glycine-tRNA ligase	glycine-tRNA ligase (original description: Glycine--tRNA ligase (AHRD V3.3 *** A0A2G3A2W4_CAPAN))
Solyc03g118910.1.1	T-complex protein.1	58 kDa	0.014	5	2	3	5	10	6	2.8	2.8	1.48543	0.0007764	0.000382	0.0005602	0.0012401	0.0019445	0.0016617	Cytoskeleton organisation.actin and tubulin folding.CCT chaperonin folding complex.subunit delta (CCT4)	CCT4 subunit delta of CCT chaperonin folding complex (original description: T-complex protein.1)
Solyc03g119040.3.1	LeArcA2 protein containing 7 WD40 repeats	36 kDa	0.00089	5	7	1	5	15	12	2.9	2.9	1.53605	0.00090402	0.0014851	0.00023048	0.0014202	0.0027325	0.0034708	Protein biosynthesis.ribosome biogenesis.small ribosomal subunit (SSU).SSU proteome.associated component RACK1	associated component RACK1 of SSU proteome (original description: LeArcA2 protein containing 7 WD40 repeats)
Solyc03g119130.3.1	HMG-Y-related protein A (AHRD V3.3 *-* A0A1J3HLT7_NOCCA)	55 kDa	0.0017	5	2	4	0	0	0	0	0.1	-3.32193	0.00063031	0.00031389	0.00061862	0	0	0	not assigned.not annotated	no hits (original description: HMG-Y-related protein A (AHRD V3.3 *-* A0A1J3HLT7_NOCCA))
Solyc03g120750.3.1	Ras-related protein (AHRD V3.3 *** A0A2U1NEY8_ARTAN)	23 kDa	0.012	1	1	1	0	0	0	0	0.1	-3.32193	0.000287	0.00033677	0.00036586	0	0	0	Vesicle trafficking.regulation of membrane tethering and fusion.RAB-GTPase activities.G-class RAB GTPase	G-class RAB GTPase (original description: Ras-related protein (AHRD V3.3 *** A0A2U1NEY8_ARTAN))
Solyc03g121270.3.1	IAA-amino acid hydrolase ILR1-like protein (AHRD V3.3 *** A0A2U1PZX6_ARTAN)	49 kDa	0.013	1	3	3	0	0	0	0	0.1	-3.32193	0.00018801	0.00069377	0.00067827	0	0	0	Protein homeostasis.proteolysis.metallopeptidase activities.aminopeptidase activities.M20-class IAA-amino acid hydrolase	M20 IAA-amino acid hydrolase (original description: IAA-amino acid hydrolase ILR1-like protein (AHRD V3.3 *** A0A2U1PZX6_ARTAN))
Solyc03g121710.2.1	RNA-binding (RRM/RBD/RNP motifs) family protein (AHRD V3.3 *** F4I906_ARATH)	29 kDa	0.049	0	0	0	1	2	1	Inf	10	3.32193	0	0	0	0.00034401	0.00044125	0.0003503	not assigned.annotated	(original description: RNA-binding (RRM/RBD/RNP motifs) family protein (AHRD V3.3 *** F4I906_ARATH)) Heterogeneous nuclear ribonucleoprotein 1 OS=Arabidopsis thaliana (sp|q8w034|rnp1_arath : 184.0)
Solyc04g005350.3.1	Glycine-rich RNA-binding protein 3 mitochondrial (AHRD V3.3 *** A0A2I0XDS6_9ASPA)	19 kDa	0.025	0	0	0	1	2	2	Inf	10	3.32193	0	0	0	0.00085191	0.0008755	0.0010564	not assigned.not annotated	no hits (original description: Glycine-rich RNA-binding protein 3 mitochondrial (AHRD V3.3 *** A0A2I0XDS6_9ASPA))
Solyc04g008280.2.1	4-hydroxy-4-methyl-2-oxoglutarate aldolase (AHRD V3.3 *-* A0A2G3CF74_CAPCH)	28 kDa	0.0072	7	13	10	10	19	20	1.7	1.7	0.765535	0.004441	0.0036668	0.0029419	0.0056794	0.0055448	0.0070429	not assigned.annotated	(original description: 4-hydroxy-4-methyl-2-oxoglutarate aldolase (AHRD V3.3 *-* A0A2G3CF74_CAPCH)) Putative 4-hydroxy-4-methyl-2-oxoglutarate aldolase 2 OS=Arabidopsis thaliana (sp|q9ffe0|rraa2_arath : 306.0)
Solyc04g012120.3.1	SIG5 14-3-3 family protein	29 kDa	0.048	12	13	7	5	8	2	0.5	0.5	-1	0.0027714	0.0035229	0.0020608	0.0018141	0.0018615	0.00073891	not assigned.annotated	(original description: SIG5 14-3-3 family protein) 14-3-3 protein 5 OS=Solanum lycopersicum (sp|p93210|14335_sollc : 453.0)
Solyc04g014600.3.1	Adenine nucleotide alpha hydrolases-like superfamily protein (AHRD V3.3 *** A0A2U1NYH2_ARTAN)	18 kDa	0.00093	3	5	3	0	0	0	0	0.1	-3.32193	0.0010882	0.0021281	0.0013871	0	0	0	not assigned.not annotated	no hits (original description: Adenine nucleotide alpha hydrolases-like superfamily protein (AHRD V3.3 *** A0A2U1NYH2_ARTAN))
Solyc04g026100.1.1	40S ribosomal protein S16 (AHRD V3.3 *** A0A2G3DIR8_CAPCH)	17 kDa	0.011	0	0	0	1	1	1	Inf	10	3.32193	0	0	0	0.00062758	0.00040249	0.00063906	Protein biosynthesis.ribosome biogenesis.small ribosomal subunit (SSU).SSU proteome.component RPS16	component RPS16 of SSU proteome (original description: 40S ribosomal protein S16 (AHRD V3.3 *** A0A2G3DIR8_CAPCH))
Solyc04g040180.3.1	S-adenosyl-L-methionine-dependent methyltransferases superfamily protein (AHRD V3.3 *** A0A1Y1ICE6_KLENI)	30 kDa	0.00028	19	16	8	28	23	23	2.2	2.2	1.1375	0.004239	0.0041887	0.0022752	0.0098139	0.0051701	0.0082089	not assigned.not annotated	no hits (original description: S-adenosyl-L-methionine-dependent methyltransferases superfamily protein (AHRD V3.3 *** A0A1Y1ICE6_KLENI))
Solyc04g049450.3.1	Protein disulfide-isomerase (AHRD V3.3 *** A0A2G3AFP1_CAPAN)	63 kDa	0.014	8	2	9	5	11	16	2.4	2.4	1.26303	0.0011894	0.00036575	0.0016091	0.0011873	0.0020479	0.0042426	Enzyme classification.EC_5 isomerases.EC_5.3 intramolecular oxidoreductase	Protein disulfide isomerase-like 1-3 OS=Arabidopsis thaliana (sp|q8vx13|pdi13_arath : 636.0) Enzyme classification.EC_5 isomerases.EC_5.3 intramolecular oxidoreductase(50.5.3 : 344.5) (original description: Protein disulfide-isomerase (AHRD V3.3 *** A0A2G3AFP1_CAPAN))
Solyc04g050520.3.1	Translational activator GC.1	148 kDa	0.025	0	0	0	1	2	1	Inf	10	3.32193	0	0	0	0.00011425	0.00017276	0.00011416	not assigned.annotated	(original description: Translational activator GC.1) Protein ILITYHIA OS=Arabidopsis thaliana (sp|f4i893|ila_arath : 1512.0)
Solyc04g071160.3.1	Basic-leucine zipper (BZIP) transcription factor family protein (AHRD V3.3 *-* Q8H1F0_ARATH)	38 kDa	0.037	0	0	0	1	1	2	Inf	10	3.32193	0	0	0	0.0002818	0.00022047	0.00082033	RNA biosynthesis.transcriptional regulation.bZIP transcription factor superfamily.transcription factor (bZIP)	transcription factor (bZIP) (original description: Basic-leucine zipper (BZIP) transcription factor family protein (AHRD V3.3 *-* Q8H1F0_ARATH))
Solyc04g071610.5.1	Abscisic stress-ripening protein 3 (AHRD V3.11 *-* tr|A0A1U8GDP7|A0A1U8GDP7_CAPAN)	13 kDa	0.033	4	1	1	7	3	2	2.6	2.6	1.37851	0.0021065	0.00053252	0.00067082	0.0047048	0.0019983	0.0019029	not assigned.not annotated	no hits (original description: Abscisic stress-ripening protein 3 (AHRD V3.11 *-* tr|A0A1U8GDP7|A0A1U8GDP7_CAPAN))
Solyc04g076880.3.1	phosphoenolpyruvate carboxykinase	73 kDa	< 0.00010	15	10	2	1	1	1	0.2	0.2	-2.32193	0.0018971	0.0015557	0.00030418	0.000202	0.00015837	0.00022557	Carbohydrate metabolism.gluconeogenesis.phosphoenolpyruvate carboxykinase	phosphoenolpyruvate carboxykinase (original description: phosphoenolpyruvate carboxykinase)
Solyc04g077650.3.1	Serine carboxypeptidase-like 17 (AHRD V3.3 *** A0A2G2ZRB2_CAPAN)	52 kDa	0.0052	7	4	4	6	13	7	2.3	2.3	1.20163	0.00089536	0.00051738	0.00065174	0.00097948	0.0021032	0.0016176	Protein homeostasis.proteolysis.serine-type peptidase activities.S10-class serine carboxypeptidase (SCPL)	serine carboxypeptidase (original description: Serine carboxypeptidase-like 17 (AHRD V3.3 *** A0A2G2ZRB2_CAPAN))
Solyc04g077970.5.1	Adenine phosphoribosyltransferase 3 (AHRD V3.11 *** tr|A0A2G3CPQ3|A0A2G3CPQ3_CAPCH)	29 kDa	0.0022	3	12	12	2	3	3	0.3	0.3	-1.73697	0.0017964	0.0031945	0.0033319	0.0010721	0.00082631	0.00099708	Nucleotide metabolism.purines.salvage pathway.adenine phosphoribosyltransferase	adenine phosphoribosyltransferase (original description: Adenine phosphoribosyltransferase 3 (AHRD V3.11 *** tr|A0A2G3CPQ3|A0A2G3CPQ3_CAPCH))
Solyc04g078195.1.1	Gibberellin-regulated protein (AHRD V3.3 *** K0E174_POPTO)	7 kDa	0.025	0	0	0	2	2	1	Inf	10	3.32193	0	0	0	0.0044725	0.0022982	0.0013866	Phytohormone action.signalling peptides.CRP (cysteine-rich-peptide) category.GASA/GAST-peptide activity.GASA-precursor polypeptide	GASA precursor polypeptide (original description: Gibberellin-regulated protein (AHRD V3.3 *** K0E174_POPTO))
Solyc04g079180.3.1	Succinate dehydrogenase subunit 5 mitochondrial (AHRD V3.3 *** A0A2G2X0V7_CAPBA)	27 kDa	0.00041	9	13	20	5	6	3	0.4	0.4	-1.32193	0.0059705	0.0038341	0.0061523	0.0029693	0.0018309	0.0011046	Cellular respiration.tricarboxylic acid cycle.succinate dehydrogenase complex.components.component SDH5	component SDH5 of succinate dehydrogenase complex (original description: Succinate dehydrogenase subunit 5 mitochondrial (AHRD V3.3 *** A0A2G2X0V7_CAPBA))
Solyc04g080440.4.1	Maf-like protein (AHRD V3.3 *** A0A1P8BCG1_ARATH)	22 kDa	0.032	0	0	0	2	1	1	Inf	10	3.32193	0	0	0	0.00072784	0.00036067	0.00051516	not assigned.not annotated	no hits (original description: Maf-like protein (AHRD V3.3 *** A0A1P8BCG1_ARATH))
Solyc04g080610.3.1	Ornithine carbamoyltransferase (AHRD V3.3 *** A0A1U8GBM0_CAPAN)	41 kDa	0.041	4	3	1	3	6	7	2.5	2.5	1.32193	0.00063064	0.000555	0.00020098	0.00074305	0.0009531	0.0017655	Amino acid metabolism.biosynthesis.glutamate family.glutamate-derived amino acids.arginine.ornithine carbamoyltransferase	ornithine carbamoyltransferase (original description: Ornithine carbamoyltransferase (AHRD V3.3 *** A0A1U8GBM0_CAPAN))
Solyc04g080873.2.1	Xylem cysteine proteinase 1 (AHRD V3.11 *** tr|A0A1U8GAZ9|A0A1U8GAZ9_CAPAN)	48 kDa	0.01	3	2	4	0	0	0	0	0.1	-3.32193	0.00048165	0.00036671	0.000723	0	0	0	Enzyme classification.EC_3 hydrolases.EC_3.4 hydrolase acting on peptide bond (peptidase)	Probable cysteine protease RD21B OS=Arabidopsis thaliana (sp|q9fmh8|rd21b_arath : 392.0) Enzyme classification.EC_3 hydrolases.EC_3.4 hydrolase acting on peptide bond (peptidase)(50.3.4 : 307.1) (original description: Xylem cysteine proteinase 1 (AHRD V3.11 *** tr|A0A1U8GAZ9|A0A1U8GAZ9_CAPAN))
Solyc04g080960.4.1	pre-pro-cysteine proteinase	36 kDa	0.024	7	7	5	1	1	3	0.4	0.4	-1.32193	0.001259	0.0012731	0.0011456	0.00022955	0.0002275	0.00097485	Protein homeostasis.proteolysis.cysteine-type peptidase activities.C1-class protease (Papain)	protease (Papain) (original description: pre-pro-cysteine proteinase)
Solyc04g080980.2.1	Coatomer subunit alpha (AHRD V3.3 *** A0A2G3CQY1_CAPCH)	137 kDa	0.028	19	6	6	9	11	13	2.1	2.1	1.07039	0.0011011	0.00039709	0.00039145	0.0011311	0.0010453	0.0017583	Vesicle trafficking.Coat protein I (COPI) coatomer machinery.coat protein complex.subunit alpha	subunit alpha of coat protein complex (original description: Coatomer subunit alpha (AHRD V3.3 *** A0A2G3CQY1_CAPCH))
Solyc04g081050.2.1	Calcium-binding tetratricopeptide family protein (AHRD V3.3 *** A0A2U1KJ59_ARTAN)	90 kDa	0.022	0	0	0	1	1	3	Inf	10	3.32193	0	0	0	0.00016678	0.00013076	0.00055872	not assigned.annotated	(original description: Calcium-binding tetratricopeptide family protein (AHRD V3.3 *** A0A2U1KJ59_ARTAN)) Uncharacterized TPR repeat-containing protein At1g05150 OS=Arabidopsis thaliana (sp|o23052|y1515_arath : 1166.0)
Solyc04g081570.3.1	Heat shock protein 90 (AHRD V3.3 *-* A0A0A7LYT2_ALBBR)	93 kDa	0.034	15	17	7	15	17	7	1.8	1.8	0.847997	0.0013034	0.0016869	0.00068476	0.0028266	0.0025646	0.0013181	Protein homeostasis.protein quality control.Hsp90 chaperone system.chaperone (Hsp90)	chaperone (Hsp90) (original description: Heat shock protein 90 (AHRD V3.3 *-* A0A0A7LYT2_ALBBR))
Solyc04g081740.3.1	prostaglandin E synthase 2-like (AHRD V3.3 *** A0A2I4DI11_9ROSI)	43 kDa	0.0071	3	3	3	0	0	0	0	0.1	-3.32193	0.00045431	0.00045941	0.00057871	0	0	0	not assigned.not annotated	no hits (original description: prostaglandin E synthase 2-like (AHRD V3.3 *** A0A2I4DI11_9ROSI))
Solyc04g082780.3.1	NAD(P)-binding Rossmann-fold superfamily protein (AHRD V3.3 *** A0A2U1KKT7_ARTAN)	36 kDa	0.024	2	2	2	0	0	0	0	0.1	-3.32193	0.00052081	0.00064062	0.00062631	0	0	0	not assigned.annotated	(original description: NAD(P)-binding Rossmann-fold superfamily protein (AHRD V3.3 *** A0A2U1KKT7_ARTAN)) Cinnamoyl-CoA reductase 1 OS=Oryza sativa subsp. japonica (sp|q6k9a2|ccr1_orysj : 216.0)
Solyc04g150102.1.1	Sn.1	17 kDa	0.0037	6	3	2	0	0	0	0	0.1	-3.32193	0.0028833	0.0016464	0.001082	0	0	0	not assigned.annotated	(original description: Sn.1) Kirola OS=Actinidia deliciosa (sp|p85524|kiro_actde : 107.0)
Solyc05g005480.2.1	Quinone oxidoreductase-like protein (AHRD V3.3 *** Q8LEB8_ARATH)	41 kDa	0.011	18	15	20	6	13	8	0.6	0.6	-0.736966	0.0027358	0.0026751	0.0038749	0.0014326	0.0019907	0.0019451	Enzyme classification.EC_1 oxidoreductases.EC_1.3 oxidoreductase acting on CH-CH group of donor	2-methylene-furan-3-one reductase OS=Solanum lycopersicum (sp|k4bw79|enox_sollc : 518.0) Enzyme classification.EC_1 oxidoreductases.EC_1.3 oxidoreductase acting on CH-CH group of donor(50.1.3 : 44.5) (original description: Quinone oxidoreductase-like protein (AHRD V3.3 *** Q8LEB8_ARATH))
Solyc05g006740.5.1	Glutathione S-transferase (AHRD V3.11 *** tr|A0A200QY01|A0A200QY01_9MAGN)	27 kDa	< 0.00010	0	0	0	2	4	6	Inf	10	3.32193	0	0	0	0.00062692	0.0012426	0.0026624	Protein modification.S-glutathionylation.glutathione S-transferase activities.class tau glutathione S-transferase	class tau glutathione S-transferase (original description: Glutathione S-transferase (AHRD V3.11 *** tr|A0A200QY01|A0A200QY01_9MAGN))
Solyc05g007060.4.1	Plant/T7N9-9 protein (AHRD V3.3 *** G7K9S9_MEDTR)	42 kDa	0.044	1	2	2	0	0	0	0	0.1	-3.32193	0.00022183	0.00054572	0.00053352	0	0	0	not assigned.not annotated	no hits (original description: Plant/T7N9-9 protein (AHRD V3.3 *** G7K9S9_MEDTR))
Solyc05g009530.3.1	Dihydrolipoamide acetyltransferase component of pyruvate dehydrogenase complex (AHRD V3.3 *** A0A1U8EIE7_CAPAN)	48 kDa	0.024	3	2	1	0	0	0	0	0.1	-3.32193	0.00054685	0.00044844	0.00021921	0	0	0	Lipid metabolism.fatty acid biosynthesis.acetyl-CoA generation.plastidial pyruvate dehydrogenase complex.dihydrolipoamide acetyltransferase component E2	dihydrolipoamide acetyltransferase component E2 of plastidial pyruvate dehydrogenase complex (original description: Dihydrolipoamide acetyltransferase component of pyruvate dehydrogenase complex (AHRD V3.3 *** A0A1U8EIE7_CAPAN))
Solyc05g012070.3.1	UDP-glucose:protein transglucosylase-like protein	41 kDa	0.00019	1	3	3	0	0	0	0	0.1	-3.32193	0.00019461	0.00066674	0.00065727	0	0	0	Carbohydrate metabolism.nucleotide sugar biosynthesis.UDP-L-arabinose biosynthesis.UDP-L-arabinose mutase	UDP-L-arabinose mutase (original description: UDP-glucose:protein transglucosylase-like protein)
Solyc05g013720.3.1	Alpha-galactosidase (AHRD V3.3 *** A0A2G3B902_CAPCH)	71 kDa	0.044	3	1	1	0	0	0	0	0.1	-3.32193	0.0003974	0.00016294	0.0001593	0	0	0	not assigned.annotated	(original description: Alpha-galactosidase (AHRD V3.3 *** A0A2G3B902_CAPCH)) Alpha-galactosidase OS=Coffea arabica (sp|q42656|agal_cofar : 91.7)
Solyc05g018700.4.1	Protein disulfide-isomerase (AHRD V3.3 *** A0A2G2WTW8_CAPBA)	56 kDa	0.0046	0	0	0	1	5	1	Inf	10	3.32193	0	0	0	0.00026947	0.0010564	0.00030091	Enzyme classification.EC_5 isomerases.EC_5.3 intramolecular oxidoreductase	Protein disulfide-isomerase OS=Medicago sativa (sp|p29828|pdi_medsa : 502.0) Enzyme classification.EC_5 isomerases.EC_5.3 intramolecular oxidoreductase(50.5.3 : 351.9) (original description: Protein disulfide-isomerase (AHRD V3.3 *** A0A2G2WTW8_CAPBA))
Solyc05g026560.3.1	ARM repeat superfamily protein (AHRD V3.3 *** A0A2U1L8P6_ARTAN)	92 kDa	0.022	0	0	0	1	2	2	Inf	10	3.32193	0	0	0	0.00015982	0.0002506	0.00035692	not assigned.not annotated	no hits (original description: ARM repeat superfamily protein (AHRD V3.3 *** A0A2U1L8P6_ARTAN))
Solyc05g050600.3.1	Dynamin-like protein (AHRD V3.3 *** F4K015_ARATH)	68 kDa	0.03	6	3	1	5	13	1	2.4	2.4	1.26303	0.00082476	0.00050725	0.0001653	0.0010978	0.0022377	0.00024517	Vesicle trafficking.clathrin coated vesicle (CCV) machinery.CCV plasma membrane detachment.dynamin (DRP1)	DRP1-type clathrin coated vesicle dynamin (original description: Dynamin-like protein (AHRD V3.3 *** F4K015_ARATH))
Solyc05g050970.5.1	Transketolase (AHRD V3.11 *** tr|A0A200R9X0|A0A200R9X0_9MAGN)	83 kDa	0.00085	16	8	8	11	18	27	2.5	2.5	1.32193	0.0017311	0.0010647	0.0010409	0.0019009	0.0024388	0.0052102	Carbohydrate metabolism.oxidative pentose phosphate pathway.non-oxidative phase.transketolase	transketolase (original description: Transketolase (AHRD V3.11 *** tr|A0A200R9X0|A0A200R9X0_9MAGN))
Solyc05g052470.3.1	Ferritin (AHRD V3.3 *** A0A2G3CHZ4_CAPCH)	29 kDa	0.0023	4	2	1	4	7	6	3.4	3.4	1.76553	0.00090277	0.00045645	0.00028749	0.0011522	0.0019983	0.0024465	Nutrient uptake.iron uptake.iron storage.non-haem ferritin	non-haem ferritin (original description: Ferritin (AHRD V3.3 *** A0A2G3CHZ4_CAPCH))
Solyc05g053650.3.1	26S proteasome non-ATPase regulatory subunit.1	108 kDa	0.047	6	3	4	2	7	8	2.4	2.4	1.26303	0.00042641	0.00024349	0.00032004	0.00030826	0.00081574	0.0012321	Protein homeostasis.ubiquitin-proteasome system.26S proteasome.19S regulatory particle.non-ATPase components.regulatory component RPN2	regulatory component RPN2 of 26S proteasome (original description: 26S proteasome non-ATPase regulatory subunit.1)
Solyc05g053670.3.1	60S ribosomal protein L13a (AHRD V3.3 *** B6SJA0_MAIZE)	24 kDa	0.037	0	0	0	2	1	1	Inf	10	3.32193	0	0	0	0.00093115	0.00036425	0.00067766	Protein biosynthesis.ribosome biogenesis.large ribosomal subunit (LSU).LSU proteome.component RPL13a	component RPL13a of LSU proteome component (original description: 60S ribosomal protein L13a (AHRD V3.3 *** B6SJA0_MAIZE))
Solyc05g053830.3.1	Protein transport protein SEC23 (AHRD V3.3 *** A0A2G2WUU4_CAPBA)	86 kDa	0.01	0	0	0	1	3	2	Inf	10	3.32193	0	0	0	0.00017061	0.00040128	0.00038102	Vesicle trafficking.Coat protein II (COPII) coatomer machinery.coat protein complex.Sec23/24 cargo adaptor subcomplex.component Sec23	component Sec23 of Sec23/24 cargo adaptor subcomplex (original description: Protein transport protein SEC23 (AHRD V3.3 *** A0A2G2WUU4_CAPBA))
Solyc05g054090.3.1	induced stolen tip protein TUB8-like (AHRD V3.3 *** XP_004239829.1)	15 kDa	0.0041	5	4	1	0	0	0	0	0.1	-3.32193	0.0020157	0.0016306	0.00051352	0	0	0	not assigned.not annotated	no hits (original description: induced stolen tip protein TUB8-like (AHRD V3.3 *** XP_004239829.1))
Solyc05g054315.1.1	Epoxide hydrolase (AHRD V3.3 *** Q41413_SOLTU)	36 kDa	0.0011	0	0	0	1	2	1	Inf	10	3.32193	0	0	0	0.00028845	0.00036999	0.00029373	not assigned.not annotated	no hits (original description: Epoxide hydrolase (AHRD V3.3 *** Q41413_SOLTU))
Solyc05g054580.3.1	60S acidic ribosomal protein P0 (AHRD V3.3 *** A0A1U8FJI2_CAPAN)	34 kDa	0.0044	2	2	3	4	3	4	3.7	3.7	1.88753	0.00065815	0.00050109	0.00098795	0.0028547	0.0017987	0.0033281	Protein biosynthesis.ribosome biogenesis.large ribosomal subunit (LSU).LSU proteome.component RPP0	component RPP0 of LSU proteome component (original description: 60S acidic ribosomal protein P0 (AHRD V3.3 *** A0A1U8FJI2_CAPAN))
Solyc05g055770.3.1	basic leucine zipper and W2 domain-containing protein 2-like (AHRD V3.3 *** A0A2I4DVN7_9ROSI)	47 kDa	0.0072	0	0	0	1	3	2	Inf	10	3.32193	0	0	0	0.00023392	0.00054903	0.00068095	Protein biosynthesis.translation initiation.Pre-Initiation Complex (PIC) module.eIF2 Met-tRNA binding factor activity.eIF2-regulatory factor (eIF5C)	eIF2-regulatory factor (eIF5C) (original description: basic leucine zipper and W2 domain-containing protein 2-like (AHRD V3.3 *** A0A2I4DVN7_9ROSI))
Solyc06g005970.2.1	Glycosyl hydrolase family protein (AHRD V3.3 *** A0A2U1PL05_ARTAN)	66 kDa	0.034	11	10	6	10	14	14	1.9	1.9	0.925999	0.0015246	0.0017048	0.001	0.0022137	0.0024298	0.0034607	Enzyme classification.EC_3 hydrolases.EC_3.2 glycosylase	Enzyme classification.EC_3 hydrolases.EC_3.2 glycosylase(50.3.2 : 221.5) Beta-D-xylosidase 4 OS=Arabidopsis thaliana (sp|q9flg1|bxl4_arath : 160.0) (original description: Glycosyl hydrolase family protein (AHRD V3.3 *** A0A2U1PL05_ARTAN))
Solyc06g007340.3.1	gamma-interferon-inducible lysosomal thiol reductase-like (AHRD V3.3 *** A0A2I4FAE5_9ROSI)	29 kDa	0.028	3	2	2	0	0	0	0	0.1	-3.32193	0.00083108	0.00063275	0.00062376	0	0	0	not assigned.annotated	(original description: gamma-interferon-inducible lysosomal thiol reductase-like (AHRD V3.3 *** A0A2I4FAE5_9ROSI)) no description available(sp|q9sv73|gilt_arath : 162.0)
Solyc06g008260.3.1	Ribosomal protein L14 (AHRD V3.3 *** A0A200PVX1_9MAGN)	15 kDa	0.00096	1	1	1	2	3	2	2.2	2.2	1.1375	0.0011843	0.00052651	0.00054915	0.0021203	0.0016343	0.0013147	Protein biosynthesis.ribosome biogenesis.large ribosomal subunit (LSU).LSU proteome.component RPL14	component RPL14 of LSU proteome component (original description: Ribosomal protein L14 (AHRD V3.3 *** A0A200PVX1_9MAGN))
Solyc06g011280.3.1	Elongation factor 1-gamma (AHRD V3.3 *** A0A2G2YHE8_CAPAN)	47 kDa	0.00044	11	10	9	9	18	24	2.5	2.5	1.32193	0.0017384	0.0019675	0.0017449	0.0020951	0.0032783	0.008132	Protein biosynthesis.translation elongation.eEF1 aminoacyl-tRNA binding factor activity.eEF1B eEF1A-GDP-recycling complex.component eEF1B-gamma	component eEF1B-gamma of eEF1B eEF1A-GDP-recycling complex (original description: Elongation factor 1-gamma (AHRD V3.3 *** A0A2G2YHE8_CAPAN))
Solyc06g011400.2.1	Chaperone protein ClpB (AHRD V3.3 *** B2IUM0_NOSP7)	61 kDa	0.042	0	0	0	2	1	3	Inf	10	3.32193	0	0	0	0.00050538	0.00019812	0.00084651	not assigned.annotated	(original description: Chaperone protein ClpB (AHRD V3.3 *** B2IUM0_NOSP7)) Chaperone protein ClpB4 mitochondrial OS=Arabidopsis thaliana (sp|q8vyj7|clpb4_arath : 756.0)
Solyc06g019170.3.1	Delta-1-pyrroline-5-carboxylate synthase (AHRD V3.3 *** A0A0U1XEG4_LYCCN)	77 kDa	< 0.00010	3	3	1	8	12	7	6.9	6.9	2.7866	0.00029516	0.00033708	0.00011077	0.001707	0.001936	0.0014926	Amino acid metabolism.biosynthesis.glutamate family.glutamate-derived amino acids.proline.main pathway.pyrroline-5-carboxylate synthetase	pyrroline-5-carboxylate synthetase (original description: Delta-1-pyrroline-5-carboxylate synthase (AHRD V3.3 *** A0A0U1XEG4_LYCCN))
Solyc06g051200.3.1	50S ribosomal protein L3 (AHRD V3.3 *** A0A2G2YWM5_CAPAN)	31 kDa	0.0057	0	0	0	2	1	3	Inf	10	3.32193	0	0	0	0.00053099	0.00026312	0.0011275	Protein biosynthesis.organelle machinery.plastidial ribosome.large ribosomal subunit proteome.component psRPL3	component psRPL3 of large ribosomal subunit proteome (original description: 50S ribosomal protein L3 (AHRD V3.3 *** A0A2G2YWM5_CAPAN))
Solyc06g053400.3.1	Isopropylmalate synthase (AHRD V3.3 *** K4C627_SOLLC)	67 kDa	0.0013	2	1	1	0	0	0	0	0.1	-3.32193	0.00021346	0.00013288	0.00013094	0	0	0	Amino acid metabolism.biosynthesis.pyruvate family.pyruvate-derived amino acids.leucine.2-isopropylmalate synthase	2-isopropylmalate synthase (original description: Isopropylmalate synthase (AHRD V3.3 *** K4C627_SOLLC))
Solyc06g060790.1.1	3-isopropylmalate dehydratase small subunit 3 (AHRD V3.3 *** A0A2G3AY61_CAPCH)	27 kDa	< 0.00010	7	12	10	1	1	2	0.1	0.1	-3.32193	0.0043546	0.0033188	0.0028846	0.00055689	0.00028616	0.00069058	Secondary metabolism.glucosinolates.glucosinolate biosynthesis.methylthioalkylmalate isomerase.small subunit	small subunit of methylthioalkylmalate isomerase (original description: 3-isopropylmalate dehydratase small subunit 3 (AHRD V3.3 *** A0A2G3AY61_CAPCH))
Solyc06g063140.4.1	26S protease regulatory subunit 7 (AHRD V3.3 *** A0A1U8FAJ3_CAPAN)	48 kDa	0.019	4	1	2	2	7	6	3.1	3.1	1.63227	0.00060862	0.00018943	0.00037333	0.00044825	0.0012274	0.0019573	Protein homeostasis.ubiquitin-proteasome system.26S proteasome.19S regulatory particle.ATPase components.regulatory component RPT1	regulatory component RPT1 of 26S proteasome (original description: 26S protease regulatory subunit 7 (AHRD V3.3 *** A0A1U8FAJ3_CAPAN))
Solyc06g064460.4.1	60S ribosomal protein L7a (AHRD V3.3 *** A0A2G3DGL0_CAPCH)	29 kDa	0.0077	2	2	3	2	3	11	3.3	3.3	1.72247	0.00045139	0.00045645	0.00086248	0.00057609	0.00085641	0.0044853	Protein biosynthesis.ribosome biogenesis.large ribosomal subunit (LSU).LSU proteome.component RPL7a	component RPL7a of LSU proteome component (original description: 60S ribosomal protein L7a (AHRD V3.3 *** A0A2G3DGL0_CAPCH))
Solyc06g064630.3.1	Ribosomal protein L15 (AHRD V3.3 *** A0A2G3CLB1_CAPCH)	24 kDa	0.027	2	1	1	2	4	4	3.5	3.5	1.80735	0.00057029	0.00028834	0.00036322	0.00072784	0.0014427	0.0020607	Protein biosynthesis.ribosome biogenesis.large ribosomal subunit (LSU).LSU proteome.component RPL15	component RPL15 of LSU proteome component (original description: Ribosomal protein L15 (AHRD V3.3 *** A0A2G3CLB1_CAPCH))
Solyc06g065710.3.1	Sister chromatid cohesion PDS5-like protein (AHRD V3.3 *-* A0A2K3PKD0_TRIPR)	102 kDa	0.012	3	2	2	2	6	6	3.6	3.6	1.848	0.00022521	0.00017147	0.00016903	0.00032562	0.00073859	0.00097615	Cell cycle organisation.mitosis and meiosis.sister chromatid separation.cohesin establishment.cohesin cofactor (PDS5)	cohesin cofactor (PDS5) (original description: Sister chromatid cohesion PDS5-like protein (AHRD V3.3 *-* A0A2K3PKD0_TRIPR))
Solyc06g068030.3.1	Trafficking protein particle complex subunit 2 (AHRD V3.3 *** A0A2U1Q9U5_ARTAN)	16 kDa	0.0013	0	0	0	3	4	2	Inf	10	3.32193	0	0	0	0.0031113	0.0021316	0.0012861	Vesicle trafficking.target membrane tethering.TRAPP (Trafficking-Protein-Particle) complexes.core components.component TRAPPC2/TRS20	component TRAPPC2/TRS20 of TRAPP complex (original description: Trafficking protein particle complex subunit 2 (AHRD V3.3 *** A0A2U1Q9U5_ARTAN))
Solyc06g068710.3.1	40S ribosomal protein S27 (AHRD V3.3 *** A0A2G2WLL6_CAPBA)	11 kDa	0.012	0	0	0	1	1	1	Inf	10	3.32193	0	0	0	0.0014908	0.00076606	0.00092438	Protein biosynthesis.ribosome biogenesis.small ribosomal subunit (SSU).SSU proteome.component RPS27	component RPS27 of SSU proteome (original description: 40S ribosomal protein S27 (AHRD V3.3 *** A0A2G2WLL6_CAPBA))
Solyc06g069090.3.1	40S ribosomal protein S7 (AHRD V3.3 *-* A0A2G3D0S9_CAPCH)	22 kDa	0.0075	9	10	9	5	4	1	0.4	0.4	-1.32193	0.0027714	0.0036133	0.0035328	0.0024188	0.001241	0.00049261	Protein biosynthesis.ribosome biogenesis.small ribosomal subunit (SSU).SSU proteome.component RPS7	component RPS7 of SSU proteome (original description: 40S ribosomal protein S7 (AHRD V3.3 *-* A0A2G3D0S9_CAPCH))
Solyc06g071100.4.1	plasma membrane H+-ATPase	105 kDa	0.012	9	2	4	2	10	11	2.7	2.7	1.43296	0.00073816	0.0001686	0.00033241	0.00032017	0.0012104	0.0017597	Solute transport.primary active transport.P-type ATPase superfamily.P3 family.P3A-type proton-translocating ATPase (AHA)	P3A-type proton-translocating ATPase (AHA) (original description: plasma membrane H+-ATPase)
Solyc06g072490.3.1	40S ribosomal protein S3a (AHRD V3.3 *** A0A2G3CA33_CAPCH)	30 kDa	0.048	5	5	5	7	10	7	1.9	1.9	0.925999	0.0011283	0.0013239	0.0014383	0.0024816	0.0022736	0.002527	Protein biosynthesis.ribosome biogenesis.small ribosomal subunit (SSU).SSU proteome.component RPS3a	component RPS3a of SSU proteome (original description: 40S ribosomal protein S3a (AHRD V3.3 *** A0A2G3CA33_CAPCH))
Solyc06g073060.3.1	IAA-amino acid hydrolase ILR1-like 4 (AHRD V3.3 *** A0A1U8H3P8_CAPAN)	47 kDa	0.021	2	1	1	4	3	4	4	4	2	0.0003036	0.00018899	0.00018623	0.00089442	0.00052483	0.0013019	Protein homeostasis.proteolysis.metallopeptidase activities.aminopeptidase activities.M20-class IAA-amino acid hydrolase	M20 IAA-amino acid hydrolase (original description: IAA-amino acid hydrolase ILR1-like 4 (AHRD V3.3 *** A0A1U8H3P8_CAPAN))
Solyc06g073330.4.1	Lysine--tRNA ligase (AHRD V3.3 *** A0A2G2V3J7_CAPBA)	69 kDa	0.01	3	4	2	0	0	0	0	0.1	-3.32193	0.00034971	0.00053251	0.00026247	0	0	0	Protein biosynthesis.aminoacyl-tRNA synthetase activities.lysine-tRNA ligase	lysine-tRNA ligase (original description: Lysine--tRNA ligase (AHRD V3.3 *** A0A2G2V3J7_CAPBA))
Solyc06g073740.3.1	Glycosyl hydrolase family protein (AHRD V3.3 *** A0A1P8BG25_ARATH)	68 kDa	0.00027	0	0	0	1	5	3	Inf	10	3.32193	0	0	0	0.0001542	0.0006032	0.00067333	Enzyme classification.EC_3 hydrolases.EC_3.2 glycosylase	Enzyme classification.EC_3 hydrolases.EC_3.2 glycosylase(50.3.2 : 208.3) Beta-xylosidase/alpha-L-arabinofuranosidase 2 OS=Medicago sativa subsp. varia (sp|a5jtq3|xyl2_medsv : 129.0) (original description: Glycosyl hydrolase family protein (AHRD V3.3 *** A0A1P8BG25_ARATH))
Solyc06g074000.1.1	Eukaryotic aspartyl protease family protein putative (AHRD V3.3 *** A0A061GZN2_THECC)	50 kDa	0.011	0	0	0	1	3	2	Inf	10	3.32193	0	0	0	0.00020104	0.00038681	0.00040944	Protein homeostasis.proteolysis.aspartic-type peptidase activities.A1-class protease (Pepsin)	pepsin-type protease (original description: Eukaryotic aspartyl protease family protein putative (AHRD V3.3 *** A0A061GZN2_THECC))
Solyc06g074300.4.1	Ribosomal protein (AHRD V3.3 *** V4KXL5_EUTSA)	25 kDa	< 0.00010	3	1	1	3	10	12	7.2	7.2	2.848	0.00080813	0.0002724	0.00034314	0.0010314	0.0034072	0.0058401	Protein biosynthesis.ribosome biogenesis.large ribosomal subunit (LSU).LSU proteome.component RPL10a	component RPL10a of LSU proteome component (original description: Ribosomal protein (AHRD V3.3 *** V4KXL5_EUTSA))
Solyc06g081980.1.1	Pyridoxal 5'-phosphate synthase pdxS subunit (AHRD V3.3 *** U9T0K3_RHIID)	33 kDa	0.00095	4	3	1	0	0	0	0	0.1	-3.32193	0.00084421	0.00078827	0.00025892	0	0	0	Coenzyme metabolism.pyridoxalphosphate biosynthesis.pyridoxal 5-phosphate synthase complex.synthase component	synthase component of pyridoxal 5-phosphate synthase complex (original description: Pyridoxal 5-phosphate synthase pdxS subunit (AHRD V3.3 *** U9T0K3_RHIID))
Solyc06g083580.4.1	Pectate lyase (AHRD V3.3 *** A0A2G3CC63_CAPCH)	50 kDa	0.00011	0	0	0	2	8	2	Inf	10	3.32193	0	0	0	0.00041465	0.0010637	0.00042223	Cell wall organisation.pectin.modification and degradation.pectate lyase	pectate lyase (original description: Pectate lyase (AHRD V3.3 *** A0A2G3CC63_CAPCH))
Solyc06g083790.3.1	succinyl CoA ligase beta subunit	45 kDa	0.037	8	7	7	3	5	1	0.5	0.5	-1	0.0015896	0.0017109	0.0016726	0.00095208	0.0012441	0.00035439	Cellular respiration.tricarboxylic acid cycle.succinyl-CoA ligase heterodimer.subunit beta	subunit beta of succinyl-CoA ligase heterodimer (original description: succinyl CoA ligase beta subunit)
Solyc06g083820.3.1	Ribosomal protein L14 (AHRD V3.3 *** A0A200PVX1_9MAGN)	15 kDa	0.00049	1	1	4	3	9	11	3.9	3.9	1.96347	0.0011931	0.00053044	0.002213	0.0032042	0.0049394	0.0072846	Protein biosynthesis.ribosome biogenesis.large ribosomal subunit (LSU).LSU proteome.component RPL14	component RPL14 of LSU proteome component (original description: Ribosomal protein L14 (AHRD V3.3 *** A0A200PVX1_9MAGN))
Solyc07g007750.3.1	Defensin protein (AHRD V3.3 *** B1N678_SOLLC)Pfam:PF00304	8 kDa	< 0.00010	3	5	16	0	0	0	0	0.1	-3.32193	0.006229	0.0046155	0.015405	0	0	0	External stimuli response.pathogen.defense mechanisms.defensin activities.defensin (PDF2)	defensin (PDF2) (original description: Defensin protein (AHRD V3.3 *** B1N678_SOLLC)Pfam:PF00304)
Solyc07g008340.4.1	ABC transporter E family member 2 (AHRD V3.3 *** A0A1J3F317_NOCCA)	65 kDa	0.00046	0	0	0	2	5	3	Inf	10	3.32193	0	0	0	0.00046261	0.00090675	0.00077488	Protein biosynthesis.translation termination.ribosome recycling factor (RLI/ABCE)	ribosome recycling factor (RLI/ABCE) (original description: ABC transporter E family member 2 (AHRD V3.3 *** A0A1J3F317_NOCCA))
Solyc07g019670.4.1	Peroxisomal fatty acid beta-oxidation multifunctional protein (AHRD V3.3 *** B6SXV4_MAIZE)	78 kDa	< 0.00010	0	0	0	2	5	12	Inf	10	3.32193	0	0	0	0.00036996	0.00072515	0.0024787	Lipid metabolism.lipid degradation.fatty acid degradation.core beta-oxidation.multifunctional enzyme (MFP)	multifunctional enzyme (MFP) (original description: Peroxisomal fatty acid beta-oxidation multifunctional protein (AHRD V3.3 *** B6SXV4_MAIZE))
Solyc07g021540.3.1	GRAM domain-containing protein (AHRD V3.3 *** A0A1Q3BG17_CEPFO)	29 kDa	0.0024	0	0	0	3	4	1	Inf	10	3.32193	0	0	0	0.0010595	0.00090599	0.00035962	not assigned.annotated	(original description: GRAM domain-containing protein (AHRD V3.3 *** A0A1Q3BG17_CEPFO)) GEM-like protein 1 OS=Arabidopsis thaliana (sp|q9se96|geml1_arath : 278.0)
Solyc07g032740.4.1	Aspartate aminotransferase (AHRD V3.3 *** A0A0J8BGE0_BETVU)	39 kDa	0.00075	2	1	2	4	8	8	4.7	4.7	2.23266	0.0003303	0.00019378	0.00042105	0.0010378	0.0013311	0.0021135	Nutrient uptake.nitrogen assimilation.aspartate aminotransferase	aspartate aminotransferase (original description: Aspartate aminotransferase (AHRD V3.3 *** A0A0J8BGE0_BETVU))
Solyc07g041310.3.1	40S ribosomal protein S3 putative expressed (AHRD V3.3 *** Q75G91_ORYSJ)	27 kDa	0.016	6	4	4	7	11	8	2.2	2.2	1.1375	0.0014781	0.0011562	0.0012561	0.002709	0.0027302	0.0031527	Protein biosynthesis.ribosome biogenesis.small ribosomal subunit (SSU).SSU proteome.component RPS3	component RPS3 of SSU proteome (original description: 40S ribosomal protein S3 putative expressed (AHRD V3.3 *** Q75G91_ORYSJ))
Solyc07g041900.4.1	Cysteine protease (AHRD V3.11 *** tr|Q9LRI2|Q9LRI2_TOBAC)	39 kDa	0.047	5	4	4	2	1	1	0.4	0.4	-1.32193	0.0011744	0.0011556	0.0011298	0.00075029	0.00029412	0.00041891	Protein homeostasis.proteolysis.cysteine-type peptidase activities.C1-class protease (Papain)	protease (Papain) (original description: Cysteine protease (AHRD V3.11 *** tr|Q9LRI2|Q9LRI2_TOBAC))
Solyc07g042150.3.1	Ubiquinone biosynthesis COQ9-like protein (AHRD V3.3 *** F4IE14_ARATH)	35 kDa	0.032	0	0	0	1	1	2	Inf	10	3.32193	0	0	0	0.00024066	0.00023851	0.00068134	Coenzyme metabolism.prenylquinone biosynthesis.accessory protein activities.accessory protein (COQ9)	accessory protein (COQ9) (original description: Ubiquinone biosynthesis COQ9-like protein (AHRD V3.3 *** F4IE14_ARATH))
Solyc07g042550.3.1	sucrose synthase	93 kDa	0.0012	6	3	2	4	11	13	3.6	3.6	1.848	0.0006242	0.0003839	0.00025021	0.00066464	0.001433	0.0024121	Carbohydrate metabolism.sucrose metabolism.degradation.sucrose synthase	sucrose synthase (original description: sucrose synthase)
Solyc07g054190.4.1	Riboflavin synthase (AHRD V3.3 *** A0A2G3C0R1_CAPCH)	31 kDa	0.0057	0	0	0	2	1	3	Inf	10	3.32193	0	0	0	0.00053099	0.00026312	0.0011275	Coenzyme metabolism.FMN/FAD biosynthesis.riboflavin synthase (RibC)	riboflavin synthase (RibC) (original description: Riboflavin synthase (AHRD V3.3 *** A0A2G3C0R1_CAPCH))
Solyc07g055860.4.1	type 5 protein serine/threonine phosphatase 62 kDa isoform	34 kDa	0.046	0	0	0	2	1	1	Inf	10	3.32193	0	0	0	0.00087533	0.00034314	0.00048873	Protein modification.phosphorylation.serine/threonine protein phosphatase superfamily.PPP Fe-Zn-dependent phosphatase families.PP5-class phosphatase	PP5 phosphatase (original description: type 5 protein serine/threonine phosphatase 62 kDa isoform)
Solyc07g056140.3.1	ADP-glucose pyrophosphorylase small subunit	57 kDa	0.037	0	0	0	1	2	1	Inf	10	3.32193	0	0	0	0.00018462	0.00028889	0.00026873	Carbohydrate metabolism.starch metabolism.biosynthesis.ADP-glucose pyrophosphorylase	ADP-glucose pyrophosphorylase (original description: ADP-glucose pyrophosphorylase small subunit)
Solyc07g061790.3.1	Heme-binding protein 2-like (AHRD V3.3 *** A0A2K3NGA7_TRIPR)	26 kDa	0.039	7	8	8	4	5	1	0.5	0.5	-1	0.0017994	0.002413	0.0026215	0.0016153	0.001295	0.00041122	not assigned.not annotated	no hits (original description: Heme-binding protein 2-like (AHRD V3.3 *** A0A2K3NGA7_TRIPR))
Solyc07g062610.4.1	Protein DJ-1-like protein B (AHRD V3.3 *** A0A2G2Z591_CAPAN)	47 kDa	0.047	3	2	1	0	0	0	0	0.1	-3.32193	0.00047947	0.00036505	0.00017993	0	0	0	not assigned.annotated	(original description: Protein DJ-1-like protein B (AHRD V3.3 *** A0A2G2Z591_CAPAN)) Protein DJ-1 homolog B OS=Arabidopsis thaliana (sp|q9mah3|dj1b_arath : 508.0)
Solyc07g062650.4.1	Malate dehydrogenase (AHRD V3.3 *** Q645N1_SOLLC)	36 kDa	< 0.00010	53	56	52	20	25	14	0.4	0.4	-1.32193	0.0090303	0.011196	0.011294	0.0053534	0.0042917	0.0038159	Cellular respiration.tricarboxylic acid cycle.mitochondrial NAD-dependent malate dehydrogenase	mitochondrial NAD-dependent malate dehydrogenase (original description: Malate dehydrogenase (AHRD V3.3 *** Q645N1_SOLLC))
Solyc07g063740.2.1	Ferredoxin-like protein (AHRD V3.3 *** F8WLD0_CITUN)	29 kDa	0.046	9	6	4	2	3	1	0.4	0.4	-1.32193	0.001963	0.0013234	0.0011114	0.00055675	0.00082765	0.00039406	not assigned.not annotated	no hits (original description: Ferredoxin-like protein (AHRD V3.3 *** F8WLD0_CITUN))
Solyc07g064180.4.1	pectin methylesterase 2	61 kDa	< 0.00010	3	4	2	0	0	0	0	0.1	-3.32193	0.00045654	0.00074875	0.00036601	0	0	0	Cell wall organisation.pectin.homogalacturonan.modification and degradation.pectin methylesterase	pectin methylesterase (original description: pectin methylesterase 2)
Solyc07g065170.3.1	40S ribosomal protein S8 (AHRD V3.3 *** A0A2G2Z5W1_CAPAN)	25 kDa	< 0.00010	0	0	0	1	2	5	Inf	10	3.32193	0	0	0	0.00033605	0.0006661	0.0023786	Protein biosynthesis.ribosome biogenesis.small ribosomal subunit (SSU).SSU proteome.component RPS8	component RPS8 of SSU proteome (original description: 40S ribosomal protein S8 (AHRD V3.3 *** A0A2G2Z5W1_CAPAN))
Solyc07g065840.2.1	molecular chaperone Hsp90-2	80 kDa	< 0.00010	0	0	0	3	12	2	Inf	10	3.32193	0	0	0	0.00039806	0.0010212	0.00027023	Protein homeostasis.protein quality control.Hsp90 chaperone system.chaperone (Hsp90)	chaperone (Hsp90) (original description: molecular chaperone Hsp90-2)
Solyc07g066580.3.1	Sulfurtransferase (AHRD V3.3 *** A0A2G2WFU6_CAPBA)	41 kDa	0.044	2	2	1	0	0	0	0	0.1	-3.32193	0.00045081	0.00055452	0.00027106	0	0	0	RNA processing.tRNA modification.thiolation.CTU1-URM1 pathway.sulfur carrier protein (MST/RDH)	CTU1-URM1 pathway sulfur carrier protein (MST/RDH) (original description: Sulfurtransferase (AHRD V3.3 *** A0A2G2WFU6_CAPBA))
Solyc08g005770.3.1	alcohol acyl transferase	50 kDa	< 0.00010	0	0	0	5	9	1	Inf	10	3.32193	0	0	0	0.0019384	0.0018261	0.00020032	Enzyme classification.EC_2 transferases.EC_2.3 acyltransferase	Methanol O-anthraniloyltransferase OS=Vitis labrusca (sp|q3zpn4|acmat_vitla : 472.0) Enzyme classification.EC_2 transferases.EC_2.3 acyltransferase(50.2.3 : 35.3) (original description: alcohol acyl transferase)
Solyc08g016510.3.1	Proteasome subunit alpha type (AHRD V3.3 *** A0A2G2W582_CAPBA)	26 kDa	0.017	2	1	4	0	0	0	0	0.1	-3.32193	0.0005498	0.00034225	0.001349	0	0	0	Protein homeostasis.ubiquitin-proteasome system.26S proteasome.20S core particle.alpha-type components.component alpha type-5	component alpha type-5 of 26S proteasome (original description: Proteasome subunit alpha type (AHRD V3.3 *** A0A2G2W582_CAPBA))
Solyc08g029190.3.1	Octicosapeptide/Phox/Bem1p (PB1) domain-containing protein / tetratricopeptide repeat (TPR)-containing protein (AHRD V3.3 *** A0A1R7T3E1_ARATH)	77 kDa	0.025	0	0	0	1	2	1	Inf	10	3.32193	0	0	0	0.00022866	0.00034578	0.0002285	Cytoskeleton organisation.microfilament network.myosin microfilament-based motor protein activities.myosin adaptor protein (MadB)	myosin adaptor protein (MadB) (original description: Octicosapeptide/Phox/Bem1p (PB1) domain-containing protein / tetratricopeptide repeat (TPR)-containing protein (AHRD V3.3 *** A0A1R7T3E1_ARATH))
Solyc08g041890.4.1	Importin subunit alpha (AHRD V3.3 *** A0A1U8E1A1_CAPAN)	64 kDa	< 0.00010	2	2	7	0	0	0	0	0.1	-3.32193	0.00029014	0.00035689	0.0012212	0	0	0	Protein translocation.nucleus.nucleocytoplasmic transport.importin alpha adaptor proteins	importin alpha adaptor proteins (original description: Importin subunit alpha (AHRD V3.3 *** A0A1U8E1A1_CAPAN))
Solyc08g062190.3.1	Carbon-nitrogen hydrolase (AHRD V3.3 *** A0A200QEN6_9MAGN)	34 kDa	0.0041	6	2	3	7	9	11	2.9	2.9	1.53605	0.0013437	0.00045048	0.0007341	0.0021109	0.0017407	0.0033779	Amino acid metabolism.biosynthesis.aspartate family.asparagine.omega-amidase	omega-amidase (original description: Carbon-nitrogen hydrolase (AHRD V3.3 *** A0A200QEN6_9MAGN))
Solyc08g065480.3.1	Ferrochelatase (AHRD V3.3 *** A0A2G3BRU7_CAPCH)	55 kDa	0.023	0	0	0	1	2	2	Inf	10	3.32193	0	0	0	0.00018955	0.00024314	0.00038604	Coenzyme metabolism.tetrapyrrol biosynthesis.heme biosynthesis and modification.ferrochelatase	ferrochelatase (original description: Ferrochelatase (AHRD V3.3 *** A0A2G3BRU7_CAPCH))
Solyc08g065490.3.1	Serine hydroxymethyltransferase (AHRD V3.3 *** A0A1U8DRR7_CAPAN)	57 kDa	0.0032	0	0	0	1	5	1	Inf	10	3.32193	0	0	0	0.00018357	0.00071809	0.00026719	Photosynthesis.photorespiration.serine hydroxymethyltransferase (SHM)	serine hydroxymethyltransferase (original description: Serine hydroxymethyltransferase (AHRD V3.3 *** A0A1U8DRR7_CAPAN))
Solyc08g067810.3.1	Ctc-interacting domain 6 (AHRD V3.3 *** A0A2K3NAR3_TRIPR)	20 kDa	0.0041	3	3	4	0	0	0	0	0.1	-3.32193	0.00091813	0.00092843	0.0015594	0	0	0	not assigned.annotated	(original description: Ctc-interacting domain 6 (AHRD V3.3 *** A0A2K3NAR3_TRIPR)) Polyadenylate-binding protein-interacting protein 6 OS=Arabidopsis thaliana (sp|q6nqh9|cid6_arath : 92.4)
Solyc08g068330.4.1	Aspartate aminotransferase (AHRD V3.11 *** tr|A0A1U8DSJ1|A0A1U8DSJ1_CAPAN)	50 kDa	0.012	3	1	1	3	3	3	3.4	3.4	1.76553	0.00046783	0.00017809	0.00017556	0.0010146	0.00076712	0.0010139	Nutrient uptake.nitrogen assimilation.aspartate aminotransferase	aspartate aminotransferase (original description: Aspartate aminotransferase (AHRD V3.11 *** tr|A0A1U8DSJ1|A0A1U8DSJ1_CAPAN))
Solyc08g068590.4.1	Plastid lipid-associated protein/fibrillin conserved domain (AHRD V3.3 *** A0A200PLI3_9MAGN)	31 kDa	0.0024	0	0	0	3	2	2	Inf	10	3.32193	0	0	0	0.00081386	0.00053772	0.00076806	not assigned.annotated	(original description: Plastid lipid-associated protein/fibrillin conserved domain (AHRD V3.3 *** A0A200PLI3_9MAGN)) Probable plastid-lipid-associated protein 10 chloroplastic OS=Arabidopsis thaliana (sp|q8w4f1|pap10_arath : 348.0)
Solyc08g074410.5.1	Tryptophan--tRNA ligase cytoplasmic (AHRD V3.11 *** tr|A0A1U8GS48|A0A1U8GS48_CAPAN)	46 kDa	0.0068	2	2	4	0	0	0	0	0.1	-3.32193	0.0004151	0.0005106	0.00099837	0	0	0	Protein biosynthesis.aminoacyl-tRNA synthetase activities.tryptophan-tRNA ligase	tryptophan-tRNA ligase (original description: Tryptophan--tRNA ligase cytoplasmic (AHRD V3.11 *** tr|A0A1U8GS48|A0A1U8GS48_CAPAN))
Solyc08g075100.4.1	Initiation factor 4F subunit (DUF1350) (AHRD V3.3 *** Q9M236_ARATH)	39 kDa	0.036	2	1	1	3	4	4	3.4	3.4	1.76553	0.00033122	0.00019433	0.00021111	0.00078052	0.00066744	0.0010597	not assigned.not annotated	no hits (original description: Initiation factor 4F subunit (DUF1350) (AHRD V3.3 *** Q9M236_ARATH))
Solyc08g075390.4.1	Nudix hydrolase 3 (AHRD V3.3 *** A0A2G2XM34_CAPBA)	89 kDa	0.019	3	1	1	2	4	5	4.1	4.1	2.03562	0.00027031	0.0001029	0.00010144	0.00039082	0.00059099	0.00097636	not assigned.annotated	(original description: Nudix hydrolase 3 (AHRD V3.3 *** A0A2G2XM34_CAPBA)) Nudix hydrolase 3 OS=Arabidopsis thaliana (sp|q8l831|nudt3_arath : 1111.0)
Solyc08g075530.3.1	Alpha glucosidase-like protein (AHRD V3.3 *** Q93Y12_ARATH)	120 kDa	0.0001	0	0	0	2	3	5	Inf	10	3.32193	0	0	0	0.00028636	0.00032477	0.00071539	Enzyme classification.EC_3 hydrolases.EC_3.2 glycosylase	Enzyme classification.EC_3 hydrolases.EC_3.2 glycosylase(50.3.2 : 423.7) Probable glucan 13-alpha-glucosidase OS=Oryza sativa subsp. japonica (sp|b9f676|glu2a_orysj : 344.0) (original description: Alpha glucosidase-like protein (AHRD V3.3 *** Q93Y12_ARATH))
Solyc08g078250.4.1	Alpha/beta-Hydrolases superfamily protein (AHRD V3.3 *-* A0A2U1MCE4_ARTAN)	40 kDa	0.011	9	9	9	2	6	2	0.4	0.4	-1.32193	0.0014863	0.0017441	0.0018947	0.00051889	0.00099836	0.00052838	Enzyme classification.EC_3 hydrolases.EC_3.1 hydrolase acting on ester bond	Enzyme classification.EC_3 hydrolases.EC_3.1 hydrolase acting on ester bond(50.3.1 : 191.7) (original description: Alpha/beta-Hydrolases superfamily protein (AHRD V3.3 *-* A0A2U1MCE4_ARTAN))
Solyc08g081190.3.1	plasma membrane intrinsic protein 1.5	31 kDa	0.021	3	6	6	2	1	1	0.4	0.4	-1.32193	0.00087649	0.0021562	0.0021081	0.00093328	0.00036586	0.00052108	Solute transport.channels.MIP family.plasma membrane intrinsic protein (PIP)	plasma membrane intrinsic protein (PIP) (original description: plasma membrane intrinsic protein 1.5)
Solyc08g081320.3.1	Beta-adaptin-like protein (AHRD V3.3 *** A0A2G2XJQ8_CAPBA)	100 kDa	0.0025	5	3	1	5	5	9	4	4	2	0.00039377	0.00026982	8.87e-05	0.00085397	0.00064568	0.0015361	Vesicle trafficking.clathrin coated vesicle (CCV) machinery.AP-2 cargo adaptor complex.large subunit beta (AP1/2B)	large subunit beta of AP-2 cargo adaptor complex (original description: Beta-adaptin-like protein (AHRD V3.3 *** A0A2G2XJQ8_CAPBA))
Solyc08g150138.1.1	hypothetical protein (AHRD V3.3 *** AT2G25670.2)	33 kDa	0.017	1	1	5	0	0	0	0	0.1	-3.32193	0.00021664	0.00026972	0.0013289	0	0	0	not assigned.not annotated	no hits (original description: hypothetical protein (AHRD V3.3 *** AT2G25670.2))
Solyc09g005740.3.1	Protein SLOW GREEN 1 chloroplastic (AHRD V3.3 *** A0A1J3J1U9_NOCCA)	41 kDa	0.0024	0	0	0	2	4	2	Inf	10	3.32193	0	0	0	0.00052328	0.0006712	0.00053285	not assigned.annotated	(original description: Protein SLOW GREEN 1 chloroplastic (AHRD V3.3 *** A0A1J3J1U9_NOCCA)) protein SLOW GREEN 1 chloroplastic OS=Arabidopsis thaliana (sp|q9ls48|sg1_arath : 93.6)
Solyc09g007130.3.1	3-methyl-2-oxobutanoate hydroxymethyltransferase (AHRD V3.3 *** A0A1U8EKI6_CAPAN)	37 kDa	0.049	0	0	0	1	1	2	Inf	10	3.32193	0	0	0	0.00026387	0.00016923	0.00053739	Coenzyme metabolism.coenzyme A biosynthesis.pantothenate biosynthesis.ketopantoate hydroxymethyltransferase	ketopantoate hydroxymethyltransferase (original description: 3-methyl-2-oxobutanoate hydroxymethyltransferase (AHRD V3.3 *** A0A1U8EKI6_CAPAN))
Solyc09g007540.3.1	Valine--tRNA ligase (AHRD V3.3 *** A0A2G2XZM1_CAPAN)	123 kDa	0.0069	13	7	7	1	2	3	0.4	0.4	-1.32193	0.00085269	0.00052435	0.00051691	0.00014225	0.00021511	0.00042644	Protein biosynthesis.aminoacyl-tRNA synthetase activities.valine-tRNA ligase	valine-tRNA ligase (original description: Valine--tRNA ligase (AHRD V3.3 *** A0A2G2XZM1_CAPAN))
Solyc09g010630.3.1	HSC2-like	71 kDa	0.0025	1	5	2	7	13	1	3.3	3.3	1.72247	0.00024596	0.00054676	0.00022811	0.0015413	0.0016971	0.00013652	Protein homeostasis.protein quality control.cytosolic Hsp70 chaperone system.chaperone (Hsp70)	chaperone (Hsp70) (original description: HSC2-like)
Solyc09g011600.3.1	glutathione S-transferase	25 kDa	0.012	0	0	0	1	2	3	Inf	10	3.32193	0	0	0	0.00065652	0.0006747	0.0012212	Protein modification.S-glutathionylation.glutathione S-transferase activities.class tau glutathione S-transferase	class tau glutathione S-transferase (original description: glutathione S-transferase)
Solyc09g018790.3.1	Succinic semialdehyde reductase isofom1	30 kDa	0.0024	0	0	0	3	4	1	Inf	10	3.32193	0	0	0	0.00096752	0.00082735	0.00032841	Amino acid metabolism.degradation.gamma-aminobutyrate (GABA).gamma-hydroxybutyrate formation.bifunctional gamma-hydroxybutyrate dehydrogenase and glyoxylate reductase	bifunctional gamma-hydroxybutyrate dehydrogenase and glyoxylate reductase (original description: Succinic semialdehyde reductase isofom1)
Solyc09g057650.3.1	40S ribosomal protein S8 (AHRD V3.3 *** A0A1J7GEB5_LUPAN)	25 kDa	< 0.00010	0	0	0	1	1	2	Inf	10	3.32193	0	0	0	0.00033455	0.00033155	0.00094716	Protein biosynthesis.ribosome biogenesis.small ribosomal subunit (SSU).SSU proteome.component RPS8	component RPS8 of SSU proteome (original description: 40S ribosomal protein S8 (AHRD V3.3 *** A0A1J7GEB5_LUPAN))
Solyc09g059310.3.1	Nuclear transport factor 2 (NTF2) family protein with RNA binding (RRM-RBD-RNP motifs) domain-containing protein (AHRD V3.3 *** F4J8X6_ARATH)	51 kDa	0.01	0	0	0	1	3	1	Inf	10	3.32193	0	0	0	0.00028195	0.00066317	0.00031484	RNA processing.mRNA sequestration.mRNA endoribonuclease (G3BP)	mRNA endoribonuclease (G3BP) (original description: Nuclear transport factor 2 (NTF2) family protein with RNA binding (RRM-RBD-RNP motifs) domain-containing protein (AHRD V3.3 *** F4J8X6_ARATH))
Solyc09g061310.3.1	PPPDE putative thiol peptidase family protein (AHRD V3.3 *** A0A2U1N5E2_ARTAN)	30 kDa	0.011	0	0	0	1	3	2	Inf	10	3.32193	0	0	0	0.00033531	0.00064515	0.00068289	Protein homeostasis.ubiquitin-proteasome system.ubiquitin-fold protein deconjugation.SUMO deconjugation.peptidase (DeSI)	peptidase (DeSI) (original description: PPPDE putative thiol peptidase family protein (AHRD V3.3 *** A0A2U1N5E2_ARTAN))
Solyc09g066430.3.1	Ribosomal protein L14 (AHRD V3.3 *** A0A200PVX1_9MAGN)	15 kDa	0.015	2	2	3	2	8	6	2.1	2.1	1.07039	0.0023862	0.0010609	0.0016597	0.0021361	0.0043906	0.0039734	Protein biosynthesis.ribosome biogenesis.large ribosomal subunit (LSU).LSU proteome.component RPL14	component RPL14 of LSU proteome component (original description: Ribosomal protein L14 (AHRD V3.3 *** A0A200PVX1_9MAGN))
Solyc09g075010.3.1	HSP20-like chaperones superfamily protein (AHRD V3.3 *-* F4JHJ0_ARATH)	24 kDa	< 0.00010	6	8	3	0	0	0	0	0.1	-3.32193	0.0015519	0.0020924	0.00098842	0	0	0	Protein homeostasis.protein quality control.Hsp90 chaperone system.Hsp90-co-chaperone (P23)	Hsp90-co-chaperone (P23) (original description: HSP20-like chaperones superfamily protein (AHRD V3.3 *-* F4JHJ0_ARATH))
Solyc09g082460.3.1	Homocysteine S-methyltransferase (AHRD V3.3 *** A0A200QYH8_9MAGN)	37 kDa	0.0024	0	0	0	2	2	4	Inf	10	3.32193	0	0	0	0.00054797	0.00035144	0.001116	Amino acid metabolism.biosynthesis.aspartate family.aspartate-derived amino acids.methionine.S-methylmethionine cycle.homocysteine S-methyltransferase	homocysteine S-methyltransferase (original description: Homocysteine S-methyltransferase (AHRD V3.3 *** A0A200QYH8_9MAGN))
Solyc09g082730.5.1	NAD(P)-linked oxidoreductase aldo/keto reductase family protein (AHRD V3.3 *** A0A1Y1HY98_KLENI)	38 kDa	0.00073	5	1	1	5	6	7	3.4	3.4	1.76553	0.00085192	0.00019993	0.0002172	0.0013384	0.00103	0.001908	Enzyme classification.EC_1 oxidoreductases.EC_1.1 oxidoreductase acting on CH-OH group of donor	Perakine reductase OS=Rauvolfia serpentina (sp|q3l181|perr_rause : 440.0) Enzyme classification.EC_1 oxidoreductases.EC_1.1 oxidoreductase acting on CH-OH group of donor(50.1.1 : 431.7) (original description: NAD(P)-linked oxidoreductase aldo/keto reductase family protein (AHRD V3.3 *** A0A1Y1HY98_KLENI))
Solyc09g082810.3.1	Unknown protein	15 kDa	0.039	2	2	1	0	0	0	0	0.1	-3.32193	0.0019497	0.00086681	0.00045204	0	0	0	not assigned.not annotated	no hits (original description: Unknown protein)
Solyc09g090060.3.1	Serine/threonine-protein phosphatase (AHRD V3.3 *** A0A2G2W1C4_CAPBA)	38 kDa	0.0024	0	0	0	1	3	3	Inf	10	3.32193	0	0	0	0.00028061	0.00071987	0.00085723	Protein modification.phosphorylation.serine/threonine protein phosphatase superfamily.PPP Fe-Zn-dependent phosphatase families.PP1-class phosphatase	PP1 phosphatase (original description: Serine/threonine-protein phosphatase (AHRD V3.3 *** A0A2G2W1C4_CAPBA))
Solyc09g090520.3.1	RNA-binding (RRM/RBD/RNP motifs) family protein (AHRD V3.3 *-* F4K4W6_ARATH)	48 kDa	0.0018	4	5	1	0	0	0	0	0.1	-3.32193	0.00049683	0.00072873	0.00015833	0	0	0	not assigned.annotated	(original description: RNA-binding (RRM/RBD/RNP motifs) family protein (AHRD V3.3 *-* F4K4W6_ARATH)) Heterogeneous nuclear ribonucleoprotein 1 OS=Arabidopsis thaliana (sp|q8w034|rnp1_arath : 267.0)
Solyc09g090660.3.1	WD40 repeat (AHRD V3.3 *** A0A200PVU9_9MAGN)	56 kDa	0.01	0	0	0	1	3	2	Inf	10	3.32193	0	0	0	0.00025656	0.00060346	0.00057299	RNA processing.pre-mRNA splicing.spliceosome-associated non-snRNP MOS4-associated complex (MAC).core components.component MAC3	component MAC3 of non-snRNP MOS4-associated complex (original description: WD40 repeat (AHRD V3.3 *** A0A200PVU9_9MAGN))
Solyc10g005960.1.1	Fasciclin-like arabinogalactan protein (AHRD V3.3 *** A0A2R6P548_ACTCH)	44 kDa	0.0008	1	6	4	0	0	0	0	0.1	-3.32193	0.00038432	0.0010252	0.00071283	0	0	0	Cell wall organisation.cell wall proteins.hydroxyproline-rich glycoprotein activities.arabinogalactan-protein (AGP) activities.fasciclin-type AGP (FLA)	fasciclin-type arabinogalactan protein (original description: Fasciclin-like arabinogalactan protein (AHRD V3.3 *** A0A2R6P548_ACTCH))
Solyc10g006070.3.1	40S ribosomal protein S8 (AHRD V3.3 *-* A0A2G2YIY9_CAPAN)	25 kDa	0.048	7	5	4	6	14	5	1.6	1.6	0.678072	0.0023969	0.0021875	0.0023764	0.0037655	0.0050982	0.0021302	Protein biosynthesis.ribosome biogenesis.small ribosomal subunit (SSU).SSU proteome.component RPS8	component RPS8 of SSU proteome (original description: 40S ribosomal protein S8 (AHRD V3.3 *-* A0A2G2YIY9_CAPAN))
Solyc10g007180.2.1	Multiple organellar RNA editing factor 8 chloroplastic/mitochondrial (AHRD V3.3 *-* A0A2G3BCH1_CAPCH)	44 kDa	0.014	0	0	0	2	2	1	Inf	10	3.32193	0	0	0	0.00038063	0.00037723	0.00026941	RNA processing.organelle machinery.RNA editing.RNA editing factor (MORF-type)	RNA editing factor (MORF) (original description: Multiple organellar RNA editing factor 8 chloroplastic/mitochondrial (AHRD V3.3 *-* A0A2G3BCH1_CAPCH))
Solyc10g007700.3.1	Rab family GTPase (AHRD V3.3 *** A0A1Y1I8A7_KLENI)	23 kDa	0.0067	2	2	2	1	10	4	3.2	3.2	1.67807	0.00055146	0.00055764	0.00070246	0.00035191	0.0034876	0.0019926	Vesicle trafficking.regulation of membrane tethering and fusion.RAB-GTPase activities.B-class RAB GTPase	B-class RAB GTPase (original description: Rab family GTPase (AHRD V3.3 *** A0A1Y1I8A7_KLENI))
Solyc10g007760.5.1	Ribose-phosphate pyrophosphokinase (AHRD V3.11 *** tr|A0A2U1NXC0|A0A2U1NXC0_ARTAN)	36 kDa	0.0013	2	1	2	4	9	6	4.4	4.4	2.1375	0.00036609	0.00021478	0.00046667	0.0011502	0.0016598	0.0017569	Amino acid metabolism.biosynthesis.glutamate family.histidine.ribose-phosphate diphosphokinase	ribose-phosphate diphosphokinase (original description: Ribose-phosphate pyrophosphokinase (AHRD V3.11 *** tr|A0A2U1NXC0|A0A2U1NXC0_ARTAN))
Solyc10g008140.3.1	Prohibitin (AHRD V3.3 *** A0A200QL97_9MAGN)	32 kDa	0.02	6	5	11	12	12	11	1.9	1.9	0.925999	0.0012232	0.0011961	0.0028588	0.0038434	0.0024649	0.0035875	not assigned.annotated	(original description: Prohibitin (AHRD V3.3 *** A0A200QL97_9MAGN)) Prohibitin-2 mitochondrial OS=Arabidopsis thaliana (sp|q9znt7|phb2_arath : 428.0)
Solyc10g024420.3.1	ABC transporter C family member 9 (AHRD V3.3 *** A0A2G2VSW8_CAPBA)	161 kDa	0.025	0	0	0	1	2	1	Inf	10	3.32193	0	0	0	0.00010646	0.00016099	0.00010639	Solute transport.primary active transport.ABC superfamily.ABC1 family.subfamily ABCC transporter	subfamily ABCC transporter (original description: ABC transporter C family member 9 (AHRD V3.3 *** A0A2G2VSW8_CAPBA))
Solyc10g038130.3.1	Pectin acetylesterase (AHRD V3.3 *** K4CZD6_SOLLC)	34 kDa	0.017	4	1	3	0	0	0	0	0.1	-3.32193	0.00093565	0.00026714	0.00079003	0	0	0	Cell wall organisation.pectin.modification and degradation.pectin acetylesterase	pectin acetylesterase (original description: Pectin acetylesterase (AHRD V3.3 *** K4CZD6_SOLLC))
Solyc10g049620.2.1	Progesterone 5-beta-reductase 4 (AHRD V3.3 *** A0A0A0S3B2_CATRO)	44 kDa	0.0025	3	2	2	5	10	4	3.5	3.5	1.80735	0.00050457	0.00041879	0.00041268	0.0012387	0.0019383	0.0014424	not assigned.annotated	(original description: Progesterone 5-beta-reductase 4 (AHRD V3.3 *** A0A0A0S3B2_CATRO)) 3-oxo-Delta(45)-steroid 5-beta-reductase OS=Digitalis lanata (sp|q6pqj9|5bpor_digla : 628.0)
Solyc10g050840.3.1	Peptidase S9 (AHRD V3.3 *** A0A200PNL2_9MAGN)	75 kDa	0.015	1	1	3	3	5	6	3.7	3.7	1.88753	0.0001259	0.00015487	0.00045421	0.00060327	0.0007883	0.0013473	not assigned.annotated	(original description: Peptidase S9 (AHRD V3.3 *** A0A200PNL2_9MAGN)) Acylamino-acid-releasing enzyme OS=Arabidopsis thaliana (sp|q84lm4|aare_arath : 81.3)
Solyc10g051373.1.1	RNA-binding protein (AHRD V3.3 *-* O24106_NICGU)	17 kDa	0.00026	0	0	0	3	5	1	Inf	10	3.32193	0	0	0	0.0026181	0.0022421	0.0005411	RNA processing.RNA chaperone activities.RNA chaperone (RZ1|GR-RBP)	RNA chaperone (RZ1|GR-RBP) (original description: RNA-binding protein (AHRD V3.3 *-* O24106_NICGU))
Solyc10g052880.1.1	Inactive leucine-rich repeat receptor-like protein kinase (AHRD V3.3 *** A0A314LDB3_NICAT)	53 kDa	0.0054	18	20	7	4	10	3	0.5	0.5	-1	0.0024586	0.003401	0.001173	0.00080479	0.0015741	0.00087856	not assigned.annotated	(original description: Inactive leucine-rich repeat receptor-like protein kinase (AHRD V3.3 *** A0A314LDB3_NICAT)) Probably inactive leucine-rich repeat receptor-like protein kinase At2g25790 OS=Arabidopsis thaliana (sp|o82318|y2579_arath : 165.0)
Solyc10g075070.3.1	Non-specific lipid-transfer protein (AHRD V3.3 *** K4D1U9_SOLLC)	18 kDa	0.039	1	3	1	0	0	0	0	0.1	-3.32193	0.00095734	0.0012769	0.00044392	0	0	0	not assigned.annotated	(original description: Non-specific lipid-transfer protein (AHRD V3.3 *** K4D1U9_SOLLC)) Non-specific lipid-transfer protein 1 OS=Solanum pennellii (sp|o24037|nltp1_solpn : 159.0)
Solyc10g076510.2.1	Pyruvate decarboxylase (AHRD V3.3 *** Q8H9C6_SOLTU)	65 kDa	0.00025	5	3	1	6	11	6	4.6	4.6	2.20163	0.00058478	0.00040071	0.00013167	0.0015219	0.0021096	0.0015208	Carbohydrate metabolism.fermentation.alcoholic fermentation.pyruvate decarboxylase	pyruvate decarboxylase (original description: Pyruvate decarboxylase (AHRD V3.3 *** Q8H9C6_SOLTU))
Solyc10g077030.2.1	Proteasome subunit alpha type (AHRD V3.3 *** A0A0V0HS34_SOLCH)	27 kDa	0.0017	4	5	10	9	16	8	2.1	2.1	1.07039	0.00093527	0.0011822	0.0029784	0.0026857	0.004732	0.0033795	Protein homeostasis.ubiquitin-proteasome system.26S proteasome.20S core particle.alpha-type components.component alpha type-7	component alpha type-7 of 26S proteasome (original description: Proteasome subunit alpha type (AHRD V3.3 *** A0A0V0HS34_SOLCH))
Solyc10g078830.2.1	Phosducin (AHRD V3.3 *** A0A200RD62_9MAGN)	28 kDa	0.023	0	0	0	1	2	2	Inf	10	3.32193	0	0	0	0.00036858	0.00047277	0.00075064	not assigned.not annotated	no hits (original description: Phosducin (AHRD V3.3 *** A0A200RD62_9MAGN))
Solyc10g080840.1.1	Cytochrome P450 (AHRD V3.3 *** A2PZD4_IPONI)	60 kDa	< 0.00010	0	0	0	2	13	9	Inf	10	3.32193	0	0	0	0.0006008	0.0029527	0.0027016	Enzyme classification.EC_1 oxidoreductases.EC_1.14 oxidoreductase acting on paired donor with incorporation or reduction of molecular oxygen	Alkane hydroxylase MAH1 OS=Arabidopsis thaliana (sp|q9fvs9|c96af_arath : 408.0) Enzyme classification.EC_1 oxidoreductases.EC_1.14 oxidoreductase acting on paired donor with incorporation or reduction of molecular oxygen(50.1.13 : 83.9) (original description: Cytochrome P450 (AHRD V3.3 *** A2PZD4_IPONI))
Solyc10g081130.2.1	Proteasome subunit alpha type (AHRD V3.3 *** K4D300_SOLLC)	27 kDa	< 0.00010	0	0	0	1	3	5	Inf	10	3.32193	0	0	0	0.00029842	0.00088724	0.0021122	Protein homeostasis.ubiquitin-proteasome system.26S proteasome.20S core particle.alpha-type components.component alpha type-7	component alpha type-7 of 26S proteasome (original description: Proteasome subunit alpha type (AHRD V3.3 *** K4D300_SOLLC))
Solyc10g083120.3.1	Ubiquitin-conjugating enzyme variant (AHRD V3.3 *** C8CP48_CITSI)	17 kDa	0.037	2	3	1	0	0	0	0	0.1	-3.32193	0.0007953	0.0012063	0.00050654	0	0	0	Protein homeostasis.ubiquitin-proteasome system.ubiquitin-fold protein conjugation.ubiquitin conjugation (ubiquitylation).polyubiquitination.Ubc13-Uev1 conjugating E2 complex.component Uev1	component Uev1 of Ubc13-Uev1 conjugating E2 complex (original description: Ubiquitin-conjugating enzyme variant (AHRD V3.3 *** C8CP48_CITSI))
Solyc10g083970.1.1	S-adenosylmethionine synthase (AHRD V3.3 *** A0A1U8EAC9_CAPAN)	43 kDa	0.00061	0	0	0	1	2	1	Inf	10	3.32193	0	0	0	0.00024648	0.00038568	0.00035876	Coenzyme metabolism.S-adenosyl methionine (SAM) cycle.S-adenosyl methionine synthetase	S-adenosyl methionine synthetase (original description: S-adenosylmethionine synthase (AHRD V3.3 *** A0A1U8EAC9_CAPAN))
Solyc10g085020.3.1	Tubulin beta chain (AHRD V3.3 *** A0A1U8EHY4_CAPAN)	51 kDa	< 0.00010	0	0	0	2	10	1	Inf	10	3.32193	0	0	0	0.00040827	0.0014401	0.00020787	Cytoskeleton organisation.microtubular network.alpha-beta-Tubulin heterodimer.component beta-Tubulin	component beta-Tubulin of alpha-beta-Tubulin heterodimer (original description: Tubulin beta chain (AHRD V3.3 *** A0A1U8EHY4_CAPAN))
Solyc10g085230.2.1	ripening-related mRNA 1b	54 kDa	0.00037	4	1	1	5	7	8	5.2	5.2	2.37851	0.0005498	0.00017112	0.00016863	0.0010123	0.0012672	0.0023576	Enzyme classification.EC_2 transferases.EC_2.4 glycosyltransferase	no description available(sp|k4d3v7|u76e1_sollc : 975.0) Enzyme classification.EC_2 transferases.EC_2.4 glycosyltransferase(50.2.4 : 213.7) (original description: ripening-related mRNA 1b)
Solyc10g085480.2.1	60S ribosomal protein L24 (AHRD V3.3 *** A0A2G2VU23_CAPBA)	19 kDa	0.042	1	1	1	3	4	1	3.3	3.3	1.72247	0.00035427	0.00035824	0.00045128	0.0013564	0.0017924	0.00064005	RNA processing.mRNA silencing.miRNA pathway.pri-miRNA recruitment factor (STV1)	pri-miRNA recruitment factor (STV1) (original description: 60S ribosomal protein L24 (AHRD V3.3 *** A0A2G2VU23_CAPBA))
Solyc10g085870.1.1	Glycosyltransferase (AHRD V3.3 *** A0A328CX74_9ASTE)	55 kDa	< 0.00010	1	5	2	7	15	5	4	4	2	0.00013435	0.00083629	0.00032964	0.0013853	0.0023224	0.0014402	Enzyme classification.EC_2 transferases.EC_2.4 glycosyltransferase	UDP-glycosyltransferase 73C3 OS=Arabidopsis thaliana (sp|q9zq96|u73c3_arath : 565.0) Enzyme classification.EC_2 transferases.EC_2.4 glycosyltransferase(50.2.4 : 190.1) (original description: Glycosyltransferase (AHRD V3.3 *** A0A328CX74_9ASTE))
Solyc10g085880.1.1	UDP-glycosyltransferase 73C4 (AHRD V3.3 *** U73C4_SOLLC)	40 kDa	0.007	30	18	8	17	21	25	1.8	1.8	0.847997	0.0064478	0.0049581	0.0023266	0.0053076	0.0059009	0.013011	Enzyme classification.EC_2 transferases.EC_2.4 glycosyltransferase	no description available(sp|k4d422|u73c4_sollc : 645.0) Enzyme classification.EC_2 transferases.EC_2.4 glycosyltransferase(50.2.4 : 180.3) (original description: UDP-glycosyltransferase 73C4 (AHRD V3.3 *** U73C4_SOLLC))
Solyc11g005330.2.1	Solyc11g005330	42 kDa	< 0.00010	68	44	57	23	28	12	0.4	0.4	-1.32193	0.016443	0.012498	0.018049	0.006119	0.0059841	0.0044532	Cytoskeleton organisation.microfilament network.actin filament protein	actin filament protein (original description: Solyc11g005330)
Solyc11g006070.3.1	Peptidyl-prolyl cis-trans isomerase (AHRD V3.3 *** A0A1U8EU36_CAPAN)	16 kDa	0.001	1	11	11	2	2	1	0.3	0.3	-1.73697	0.0010382	0.005077	0.0052953	0.0018587	0.00095509	0.00057623	Protein modification.protein folding.protein folding catalyst (Cyclophilin)	protein folding catalyst (original description: Peptidyl-prolyl cis-trans isomerase (AHRD V3.3 *** A0A1U8EU36_CAPAN))
Solyc11g006460.3.1	DnaJ protein (AHRD V3.3 *** Q43177_SOLTU)	47 kDa	0.037	6	1	1	1	5	8	2.8	2.8	1.48543	0.0010904	0.00019394	0.00038222	0.00045892	0.00089762	0.0033399	Protein homeostasis.protein quality control.cytosolic Hsp70 chaperone system.co-chaperone (Hsp40)	co-chaperone (Hsp40) (original description: DnaJ protein (AHRD V3.3 *** Q43177_SOLTU))
Solyc11g007120.2.1	NifU-like protein (AHRD V3.3 *** A0A2K3MYY9_TRIPR)	30 kDa	0.00011	2	6	6	0	0	0	0	0.1	-3.32193	0.0011461	0.0015286	0.0015943	0	0	0	Coenzyme metabolism.iron-sulfur cluster assembly machinery.mitochondrial ISC system.transfer phase.scaffold protein (NFU4|5)	scaffold protein NFU4/5 of mitochondrial ISC system transfer phase (original description: NifU-like protein (AHRD V3.3 *** A0A2K3MYY9_TRIPR))
Solyc11g007920.1.1	Histone H2B (AHRD V3.3 *-* A0A200PZ88_9MAGN)	16 kDa	0.0043	6	12	19	3	5	7	0.4	0.4	-1.32193	0.0066156	0.0058824	0.0097142	0.0029611	0.0025359	0.004284	Chromatin organisation.histones.histone (H2B)	histone (H2B) (original description: Histone H2B (AHRD V3.3 *-* A0A200PZ88_9MAGN))
Solyc11g008720.3.1	Beta-glucosidase (AHRD V3.11 *** tr|A0A2G2VEH4|A0A2G2VEH4_CAPBA)	56 kDa	0.022	0	0	0	1	1	3	Inf	10	3.32193	0	0	0	0.00027614	0.0002165	0.00092506	Enzyme classification.EC_3 hydrolases.EC_3.2 glycosylase	Beta-glucosidase 42 OS=Arabidopsis thaliana (sp|q9fiw4|bgl42_arath : 646.0) Enzyme classification.EC_3 hydrolases.EC_3.2 glycosylase(50.3.2 : 349.4) (original description: Beta-glucosidase (AHRD V3.11 *** tr|A0A2G2VEH4|A0A2G2VEH4_CAPBA))
Solyc11g011380.2.1	glutamine synthetase	39 kDa	< 0.00010	34	18	16	13	6	3	0.4	0.4	-1.32193	0.0080308	0.0052297	0.0045447	0.0049043	0.0017747	0.0012638	Nutrient uptake.nitrogen assimilation.ammonium assimilation.glutamine synthetase activities.cytosolic glutamine synthetase (GLN1)	cytosolic glutamine synthetase (GLN1) (original description: glutamine synthetase)
Solyc11g012140.2.1	Isoleucine--tRNA ligase cytoplasmic (AHRD V3.3 *** A0A2G2VDD1_CAPBA)	135 kDa	0.032	7	2	3	2	6	9	2.7	2.7	1.43296	0.000418	0.00013639	0.00020168	0.00025901	0.0005875	0.0011647	Protein biosynthesis.aminoacyl-tRNA synthetase activities.isoleucine-tRNA ligase	isoleucine-tRNA ligase (original description: Isoleucine--tRNA ligase cytoplasmic (AHRD V3.3 *** A0A2G2VDD1_CAPBA))
Solyc11g039830.2.1	Glycine--tRNA ligase (AHRD V3.3 *** A0A2G2X9C7_CAPBA)	82 kDa	< 0.00010	10	10	3	10	22	20	3.1	3.1	1.63227	0.0011347	0.0013957	0.00040935	0.0018123	0.0031259	0.0040474	Protein biosynthesis.aminoacyl-tRNA synthetase activities.glycine-tRNA ligase	glycine-tRNA ligase (original description: Glycine--tRNA ligase (AHRD V3.3 *** A0A2G2X9C7_CAPBA))
Solyc11g040110.2.1	Cobalt ion binding (AHRD V3.3 *** B6SJF4_MAIZE)	23 kDa	0.025	1	2	1	1	4	7	2.8	2.8	1.48543	0.00074017	0.00065813	0.00034322	0.0006626	0.0013619	0.0028758	Cell cycle organisation.organellar DNA replication.DNA recombination.recombination mediator (RAD52)	recombination mediator (RAD52) (original description: Cobalt ion binding (AHRD V3.3 *** B6SJF4_MAIZE))
Solyc11g040370.2.1	RNA-binding KH domain protein (AHRD V3.3 *** A0A2K3P1D4_TRIPR)	82 kDa	0.0019	4	3	3	0	0	0	0	0.1	-3.32193	0.00043786	0.00040394	0.00039492	0	0	0	not assigned.not annotated	no hits (original description: RNA-binding KH domain protein (AHRD V3.3 *** A0A2K3P1D4_TRIPR))
Solyc11g040390.2.1	Aspartokinase-homoserine dehydrogenase (AHRD V3.3 *** O65027_SOYBN)	89 kDa	0.029	8	1	6	3	7	10	2.5	2.5	1.32193	0.00068919	9.84e-05	0.00058192	0.0005605	0.00098883	0.001867	Amino acid metabolism.biosynthesis.aspartate family.aspartate-derived amino acids.bifunctional homoserine dehydrogenase and aspartate kinase	bifunctional homoserine dehydrogenase and aspartate kinase (original description: Aspartokinase-homoserine dehydrogenase (AHRD V3.3 *** O65027_SOYBN))
Solyc11g062190.2.1	ADPATP carrier protein mitochondrial (AHRD V3.3 *** A0A2G3CB84_CAPCH)	42 kDa	0.019	9	7	7	12	12	11	2.1	2.1	1.07039	0.0023834	0.0021321	0.0018239	0.0048449	0.0035272	0.0046372	Solute transport.carrier-mediated transport.solute transporter (MTCC)	solute transporter (MTCC) (original description: ADPATP carrier protein mitochondrial (AHRD V3.3 *** A0A2G3CB84_CAPCH))
Solyc11g065490.2.1	protein RETICULATA-RELATED 4 chloroplastic-like (AHRD V3.3 *** A0A2I4G748_9ROSI)	44 kDa	0.011	0	0	0	2	2	2	Inf	10	3.32193	0	0	0	0.0004487	0.00028777	0.00045691	not assigned.annotated	(original description: protein RETICULATA-RELATED 4 chloroplastic-like (AHRD V3.3 *** A0A2I4G748_9ROSI)) Protein RETICULATA-RELATED 4 chloroplastic OS=Arabidopsis thaliana (sp|q94cj5|rer4_arath : 404.0)
Solyc11g065620.2.1	Sulfite reductase (AHRD V3.3 *** H6WYS2_SOLLC)	78 kDa	0.017	10	9	4	8	17	11	2.1	2.1	1.07039	0.0012117	0.0013414	0.00058287	0.0015483	0.0025795	0.0023773	Nutrient uptake.sulfur assimilation.sulfate assimilation.sulfite reductase	sulfite reductase (original description: Sulfite reductase (AHRD V3.3 *** H6WYS2_SOLLC))
Solyc11g066130.1.1	osmotin	27 kDa	0.025	11	8	6	12	12	8	1.7	1.7	0.765535	0.0025415	0.0018691	0.0017659	0.0035385	0.0035069	0.0033394	not assigned.annotated	(original description: osmotin) Osmotin-like protein OS=Solanum lycopersicum (sp|q41350|olp1_sollc : 454.0)
Solyc11g069400.2.1	Protein disulfide-isomerase (AHRD V3.3 *** A0A2G2VQ98_CAPBA)	65 kDa	0.01	6	2	7	3	12	13	2.5	2.5	1.32193	0.00086593	0.00035504	0.0012149	0.00069153	0.0021687	0.0033462	Enzyme classification.EC_5 isomerases.EC_5.3 intramolecular oxidoreductase	Protein disulfide isomerase-like 1-4 OS=Arabidopsis thaliana (sp|q9ff55|pdi14_arath : 648.0) Enzyme classification.EC_5 isomerases.EC_5.3 intramolecular oxidoreductase(50.5.3 : 350.7) (original description: Protein disulfide-isomerase (AHRD V3.3 *** A0A2G2VQ98_CAPBA))
Solyc11g069700.2.1	Elongation factor 1-alpha (AHRD V3.3 *** A0A1U8EL12_CAPAN)	49 kDa	0.00015	1	2	4	0	0	0	0	0.1	-3.32193	0.00015768	0.00036016	0.00071009	0	0	0	Protein biosynthesis.translation elongation.eEF1 aminoacyl-tRNA binding factor activity.aminoacyl-tRNA binding factor (eEF1A)	aminoacyl-tRNA binding factor (eEF1A) (original description: Elongation factor 1-alpha (AHRD V3.3 *** A0A1U8EL12_CAPAN))
Solyc11g069720.2.1	Cell division cycle protein 48-like protein (AHRD V3.3 *** A0A1U8EVJ0_CAPAN)	90 kDa	< 0.00010	33	26	33	13	23	23	0.6	0.6	-0.736966	0.0041613	0.0046068	0.0060051	0.0023263	0.0029963	0.0042676	Protein homeostasis.ubiquitin-proteasome system.ER-associated protein degradation (ERAD).substrate extraction.platform ATPase (CDC48)	platform ATPase (CDC48) (original description: Cell division cycle protein 48-like protein (AHRD V3.3 *** A0A1U8EVJ0_CAPAN))
Solyc11g069800.1.1	Allene oxide synthase chloroplastic (AHRD V3.3 *** A0A2G2YI94_CAPAN)	57 kDa	0.00095	8	8	7	7	19	15	2.4	2.4	1.26303	0.0010243	0.0012752	0.0010995	0.0013202	0.0028035	0.0041177	Phytohormone action.jasmonic acid.biosynthesis.allene oxidase synthase (AOS)	allene oxidase synthase (AOS) (original description: Allene oxide synthase chloroplastic (AHRD V3.3 *** A0A2G2YI94_CAPAN))
Solyc11g072190.2.1	Elongation factor 1-beta (AHRD V3.3 *** A0A1U8EW17_CAPAN)	25 kDa	0.00071	24	25	12	4	6	10	0.5	0.5	-1	0.0061531	0.0064814	0.003919	0.0013088	0.0019457	0.0046319	Protein biosynthesis.translation elongation.eEF1 aminoacyl-tRNA binding factor activity.eEF1B eEF1A-GDP-recycling complex.component eEF1B-beta/-delta	component eEF1B-beta/-delta of eEF1B eEF1A-GDP-recycling complex (original description: Elongation factor 1-beta (AHRD V3.3 *** A0A1U8EW17_CAPAN))
Solyc11g073250.2.1	Histone H2A (AHRD V3.3 *** Q9ST30_SOLME)	16 kDa	0.00081	3	2	2	0	0	0	0	0.1	-3.32193	0.0014223	0.0010829	0.0010675	0	0	0	Chromatin organisation.histones.histone (H2A)	histone (H2A) (original description: Histone H2A (AHRD V3.3 *** Q9ST30_SOLME))
Solyc12g005330.2.1	Ribosomal protein L2 (AHRD V3.3 *** A0A200QMJ3_9MAGN)	28 kDa	< 0.00010	0	0	0	2	4	6	Inf	10	3.32193	0	0	0	0.00057168	0.0011331	0.0024278	Protein biosynthesis.ribosome biogenesis.large ribosomal subunit (LSU).LSU proteome.component RPL8	component RPL8 of LSU proteome component (original description: Ribosomal protein L2 (AHRD V3.3 *** A0A200QMJ3_9MAGN))
Solyc12g007310.3.1	Lactoylglutathione lyase (AHRD V3.3 *** A0A2G3BNM5_CAPCH)	40 kDa	0.025	0	0	0	1	2	2	Inf	10	3.32193	0	0	0	0.00039536	0.00040631	0.00049028	Cellular respiration.glycolysis.methylglyoxal degradation.lactoyl-glutathione lyase (GLX1)	lactoyl-glutathione lyase (GLX1) (original description: Lactoylglutathione lyase (AHRD V3.3 *** A0A2G3BNM5_CAPCH))
Solyc12g008840.2.1	beta-galactosidase 4	80 kDa	0.00055	17	8	12	3	1	3	0.4	0.4	-1.32193	0.0016564	0.00089021	0.0013164	0.00063394	0.00015977	0.00063349	Cell wall organisation.pectin.rhamnogalacturonan I.modification and degradation.beta-galactosidase (BGAL)	beta-galactosidase (BGAL) (original description: beta-galactosidase 4)
Solyc12g009140.3.1	Proteasome subunit alpha type (AHRD V3.3 *** A0A1U8E914_CAPAN)	27 kDa	0.032	15	10	15	7	12	2	0.6	0.6	-0.736966	0.0035905	0.0028087	0.004577	0.0026323	0.002894	0.00076584	Protein homeostasis.ubiquitin-proteasome system.26S proteasome.20S core particle.alpha-type components.component alpha type-1	component alpha type-1 of 26S proteasome (original description: Proteasome subunit alpha type (AHRD V3.3 *** A0A1U8E914_CAPAN))
Solyc12g010320.2.1	temperature-induced lipocalin	21 kDa	< 0.00010	18	16	21	8	7	2	0.4	0.4	-1.32193	0.0057216	0.0059677	0.0085092	0.0039949	0.0022418	0.001017	not assigned.annotated	(original description: temperature-induced lipocalin) Temperature-induced lipocalin-1 OS=Arabidopsis thaliana (sp|q9fgt8|til_arath : 282.0)
Solyc12g013690.2.1	Monooxygenase (AHRD V3.3 *** Q8H9C4_SOLTU)	45 kDa	< 0.00010	35	18	17	4	12	9	0.5	0.5	-1	0.0071931	0.0045503	0.0042015	0.001313	0.0030883	0.0032989	not assigned.annotated	(original description: Monooxygenase (AHRD V3.3 *** Q8H9C4_SOLTU)) Monooxygenase 3 OS=Arabidopsis thaliana (sp|q9flc2|mo3_arath : 394.0)
Solyc12g017830.3.1	Brefeldin A-inhibited guanine nucleotide-exchange protein 5 (AHRD V3.3 *** A0A2G2ZX29_CAPAN)	196 kDa	0.029	1	1	1	1	3	4	4.8	4.8	2.26303	3.99e-05	4.56e-05	4.49e-05	8.65e-05	0.00019622	0.00034578	Vesicle trafficking.Coat protein I (COPI) coatomer machinery.ARF-GTPase guanyl-nucleotide exchange factor (ARF-GEF) activities.ARF-GEF factor (BIG)	BIG-type ARF-GTPase guanyl-nucleotide exchange factor (original description: Brefeldin A-inhibited guanine nucleotide-exchange protein 5 (AHRD V3.3 *** A0A2G2ZX29_CAPAN))
Solyc12g018990.2.1	Inosine-uridine preferring nucleoside hydrolase family protein expressed (AHRD V3.3 *** Q84MH2_ORYSJ)	34 kDa	0.023	0	0	0	1	1	3	Inf	10	3.32193	0	0	0	0.00028845	0.000185	0.00088119	Nucleotide metabolism.purines.catabolism.NSH1-NSH2 nucleoside hydrolase heterodimer.component NSH2	component NSH2 of NSH1-NSH2 nucleoside hydrolase heterodimer (original description: Inosine-uridine preferring nucleoside hydrolase family protein expressed (AHRD V3.3 *** Q84MH2_ORYSJ))
Solyc12g039120.2.1	40S ribosomal protein S19 (AHRD V3.3 *** A0A1U8G3N2_CAPAN)	16 kDa	0.0056	1	4	3	0	0	0	0	0.1	-3.32193	0.0011103	0.0019744	0.0015445	0	0	0	Protein biosynthesis.ribosome biogenesis.small ribosomal subunit (SSU).SSU proteome.component RPS19	component RPS19 of SSU proteome (original description: 40S ribosomal protein S19 (AHRD V3.3 *** A0A1U8G3N2_CAPAN))
Solyc12g056530.2.1	Fructose-16-bisphosphatase (AHRD V3.3 *** A6N9A0_FLALI)	37 kDa	0.0051	7	6	4	9	11	13	2.4	2.4	1.26303	0.0012137	0.0012207	0.00088408	0.0024514	0.0019216	0.0036057	Carbohydrate metabolism.gluconeogenesis.cytosolic fructose-16-bisphosphatase	cytosolic fructose-16-bisphosphatase (original description: Fructose-16-bisphosphatase (AHRD V3.3 *** A6N9A0_FLALI))
Solyc12g062860.2.1	Adenine nucleotide alpha hydrolases-like superfamily protein (AHRD V3.3 *** Q9LYJ2_ARATH)	20 kDa	0.028	3	1	3	0	0	0	0	0.1	-3.32193	0.0012041	0.00045838	0.0013556	0	0	0	not assigned.annotated	(original description: Adenine nucleotide alpha hydrolases-like superfamily protein (AHRD V3.3 *** Q9LYJ2_ARATH)) Universal stress protein A-like protein OS=Arabidopsis thaliana (sp|q8lgg8|uspal_arath : 276.0)
Solyc12g095960.3.1	RNA-binding KH domain protein (AHRD V3.3 *-* A0A2K3P1D4_TRIPR)	66 kDa	0.045	7	6	10	1	3	6	0.6	0.6	-0.736966	0.00091284	0.00096243	0.0015682	0.00020828	0.0004899	0.0013955	not assigned.not annotated	no hits (original description: RNA-binding KH domain protein (AHRD V3.3 *-* A0A2K3P1D4_TRIPR))
Solyc12g098150.2.1	Voltage-dependent potassium channel beta subunit (AHRD V3.3 *** A0A2H5RZM1_RHIID)	37 kDa	0.017	3	3	2	0	0	0	0	0.1	-3.32193	0.00064026	0.0007312	0.00048054	0	0	0	not assigned.annotated	(original description: Voltage-dependent potassium channel beta subunit (AHRD V3.3 *** A0A2H5RZM1_RHIID)) Probable voltage-gated potassium channel subunit beta OS=Arabidopsis thaliana (sp|o23016|kcab_arath : 610.0)
Solyc12g099200.2.1	Invertase inhibitor (AHRD V3.3 *** O49908_TOBAC)	19 kDa	< 0.00010	3	10	12	0	0	0	0	0.1	-3.32193	0.0027885	0.0041325	0.0051722	0	0	0	not assigned.annotated	(original description: Invertase inhibitor (AHRD V3.3 *** O49908_TOBAC)) Cell wall / vacuolar inhibitor of fructosidase 1 OS=Arabidopsis thaliana (sp|f4hwq8|cvif1_arath : 104.0)
Solyc12g099360.2.1	AMP-dependent synthetase/ligase (AHRD V3.3 *** A0A200R265_9MAGN)	63 kDa	0.0072	0	0	0	3	1	1	Inf	10	3.32193	0	0	0	0.00067869	0.00013275	0.00024697	not assigned.annotated	(original description: AMP-dependent synthetase/ligase (AHRD V3.3 *** A0A200R265_9MAGN)) Acetate/butyrate--CoA ligase AAE7 peroxisomal OS=Arabidopsis thaliana (sp|q8vzf1|aee7_arath : 879.0)
Solyc12g099400.2.1	hypothetical protein (AHRD V3.3 *** AT4G16060.1)	35 kDa	0.049	0	0	0	2	1	1	Inf	10	3.32193	0	0	0	0.00059924	0.00019216	0.0003051	not assigned.not annotated	no hits (original description: hypothetical protein (AHRD V3.3 *** AT4G16060.1))

### Sheet: Only in rup-2 vs rup-1 RR
List of proteins identified only in rup-2 in comparison to rup-1 at the RR stage.
				Spectral counts									NSAF
Accession Number	Description	M.Wt	PValue	AV.RR_1	AV.RR_2	AV.RR_3	rup-2-.RR-1	rup-2-.RR-2	rup-2-.RR-3	Ratio	Considered Ratio	Log2 Fold	AV.RR_1	AV.RR_2	AV.RR_3	rup-2-.RR-1	rup-2-.RR-2	rup-2-.RR-3	Mapman category	Description
Solyc00g500034.1.1	30S ribosomal protein S3 chloroplastic (AHRD V3.3 *** I6N994_DATST)	40 kDa	0.042	0	0	0	1	1	2	10	3.32193	0	0	0	0.000296	0.00024882	0.0004219	Protein biosynthesis.organelle machinery.plastidial ribosome.large ribosomal subunit proteome.component psRPL22	component psRPL22 of large ribosomal subunit proteome (original description: 30S ribosomal protein S3 chloroplastic (AHRD V3.3 *** I6N994_DATST))
Solyc00g500063.1.1	Ribulose bisphosphate carboxylase large chain (AHRD V3.3 *** A0A2G2Z7Q2_CAPAN)	51 kDa	< 0.00010	24	16	7	33	24	37	2.4	1.26303	0.003377	0.0027927	0.0012089	0.0074152	0.0045334	0.0059253	Photosynthesis.calvin cycle.ribulose-15-bisphosphat carboxylase/oxygenase (RuBisCo) activity.RuBisCo heterodimer.large subunit	large subunit of ribulose-15-bisphosphat carboxylase/oxygenase heterodimer (original description: Ribulose bisphosphate carboxylase large chain (AHRD V3.3 *** A0A2G2Z7Q2_CAPAN))
Solyc00g500064.1.1	Ycf15 (AHRD V3.3 *-* A0A346JLD3_9ASTE)	53 kDa	< 0.00010	18	19	12	29	28	24	2.6	1.37851	0.0023991	0.0028766	0.0017983	0.0079032	0.0046823	0.0055041	Photosynthesis.photophosphorylation.ATP synthase complex.peripheral CF1 subcomplex.subunit beta	subunit beta of peripheral CF1 subcomplex of ATP synthase complex (original description: Ycf15 (AHRD V3.3 *-* A0A346JLD3_9ASTE))
Solyc00g500140.1.1	ATP synthase epsilon chain chloroplastic (AHRD V3.3 *** A0A1U8QCD5_CAPAN)	14 kDa	0.00087	0	0	0	2	3	3	10	3.32193	0	0	0	0.0015662	0.0015614	0.0017393	Photosynthesis.photophosphorylation.ATP synthase complex.peripheral CF1 subcomplex.subunit epsilon	subunit epsilon of peripheral CF1 subcomplex of ATP synthase complex (original description: ATP synthase epsilon chain chloroplastic (AHRD V3.3 *** A0A1U8QCD5_CAPAN))
Solyc00g500322.1.1	ATP synthase subunit b chloroplastic (AHRD V3.3 *** I6N943_DATST)	19 kDa	0.024	0	0	0	2	1	2	10	3.32193	0	0	0	0.0011429	0.00038795	0.00071684	Photosynthesis.photophosphorylation.ATP synthase complex.membrane CF0 subcomplex.subunit b	subunit b of membrane CF0 subcomplex of ATP synthase complex (original description: ATP synthase subunit b chloroplastic (AHRD V3.3 *** I6N943_DATST))
Solyc00g500345.1.1	ATP synthase subunit alpha (AHRD V3.3 *** A0A2G3AS26_CAPCH)	88 kDa	0.011	0	0	0	3	2	1	10	3.32193	0	0	0	0.00036294	0.00016426	7.59e-05	Cellular respiration.oxidative phosphorylation.ATP synthase complex.peripheral MF1 subcomplex.subunit alpha	subunit alpha of ATP synthase peripheral MF1 subcomplex (original description: ATP synthase subunit alpha (AHRD V3.3 *** A0A2G3AS26_CAPCH))
Solyc01g006540.4.1	lipoxygenase C	84 kDa	< 0.00010	2	1	2	10	24	13	9.9	3.30743	0.00016019	9.41e-05	0.00020457	0.0013163	0.0021448	0.0010733	Phytohormone action.jasmonic acid.biosynthesis.13-lipoxygenase	13-lipoxygenase (original description: lipoxygenase C)
Solyc01g006900.3.1	MD-2-related lipid recognition domain-containing protein / ML domain-containing protein (AHRD V3.3 *** A0A2U1NF61_ARTAN)	18 kDa	0.013	6	8	9	7	10	14	1.7	0.765535	0.0021926	0.002959	0.0041924	0.004591	0.0043589	0.0067977	not assigned.not annotated	no hits (original description: MD-2-related lipid recognition domain-containing protein / ML domain-containing protein (AHRD V3.3 *** A0A2U1NF61_ARTAN))
Solyc01g008370.4.1	26S proteasome non-ATPase regulatory subunit 7 (AHRD V3.11 *** tr|A0A2G3AYA8|A0A2G3AYA8_CAPCH)	35 kDa	< 0.00010	10	14	14	2	4	3	0.2	-2.32193	0.0019007	0.0031255	0.0033981	0.00062474	0.00084825	0.00058776	Protein homeostasis.ubiquitin-proteasome system.26S proteasome.19S regulatory particle.non-ATPase components.regulatory component RPN8	regulatory component RPN8 of 26S proteasome (original description: 26S proteasome non-ATPase regulatory subunit 7 (AHRD V3.11 *** tr|A0A2G3AYA8|A0A2G3AYA8_CAPCH))
Solyc01g011340.3.1	protein phosphatase 2A catalytic subunit 2	35 kDa	0.00012	0	0	0	2	5	5	10	3.32193	0	0	0	0.00063288	0.0010741	0.00099236	Protein modification.phosphorylation.serine/threonine protein phosphatase superfamily.PPP Fe-Zn-dependent phosphatase families.PP2A-class phosphatase complexes.catalytic component C	catalytic component C of PP2A phosphatase complexes (original description: protein phosphatase 2A catalytic subunit 2)
Solyc01g057000.3.1	Universal stress protein	19 kDa	0.0051	0	0	0	2	3	1	10	3.32193	0	0	0	0.0012132	0.0012094	0.00044906	not assigned.annotated	(original description: Universal stress protein) Universal stress protein A-like protein OS=Arabidopsis thaliana (sp|q8lgg8|uspal_arath : 84.3)
Solyc01g058390.3.1	Galactokinase (AHRD V3.3 *** A0A2G3AJ57_CAPAN)	55 kDa	0.017	0	0	0	3	1	2	10	3.32193	0	0	0	0.00073917	0.00014023	0.0003505	Carbohydrate metabolism.galactose metabolism.D-galactokinase	D-galactokinase (original description: Galactokinase (AHRD V3.3 *** A0A2G3AJ57_CAPAN))
Solyc01g059930.3.1	Adenine nucleotide alpha hydrolases-like superfamily protein (AHRD V3.3 *** Q9M9P5_ARATH)	18 kDa	0.0019	2	1	1	3	6	5	4.5	2.16993	0.00071304	0.00036086	0.00045446	0.0019196	0.0025516	0.0023685	not assigned.not annotated	no hits (original description: Adenine nucleotide alpha hydrolases-like superfamily protein (AHRD V3.3 *** Q9M9P5_ARATH))
Solyc01g060470.3.1	Importin subunit alpha (AHRD V3.3 *** A0A2G3DFJ0_CAPCH)	59 kDa	0.0002	27	28	30	11	12	12	0.5	-1	0.0033269	0.0042798	0.0045369	0.0021645	0.001985	0.0016829	Protein translocation.nucleus.nucleocytoplasmic transport.importin alpha adaptor proteins	importin alpha adaptor proteins (original description: Importin subunit alpha (AHRD V3.3 *** A0A2G3DFJ0_CAPCH))
Solyc01g067750.3.1	dehydroquinate dehydratase/shikimate:NADP oxidoreductase	59 kDa	0.0053	4	1	1	8	2	7	3.6	1.848	0.00047933	0.00014865	0.00014708	0.0015309	0.00032174	0.00095469	Amino acid metabolism.biosynthesis.shikimate family.shikimate pathway.3-dehydroquinate dehydratase and shikimate dehydrogenase	3-dehydroquinate dehydratase and shikimate dehydrogenase (original description: dehydroquinate dehydratase/shikimate:NADP oxidoreductase)
Solyc01g081310.3.1	glutathione S-transferase T3	26 kDa	0.00026	0	0	0	3	3	5	10	3.32193	0	0	0	0.0012896	0.00087546	0.001348	Protein modification.S-glutathionylation.glutathione S-transferase activities.class tau glutathione S-transferase	class tau glutathione S-transferase (original description: glutathione S-transferase T3)
Solyc01g087540.5.1	DUF642 domain-containing protein (AHRD V3.11 *** tr|A0A1Q3AUQ6|A0A1Q3AUQ6_CEPFO)	44 kDa	0.015	4	1	2	0	0	0	0.1	-3.32193	0.00064942	0.0002014	0.00039853	0	0	0	not assigned.not annotated	no hits (original description: DUF642 domain-containing protein (AHRD V3.11 *** tr|A0A1Q3AUQ6|A0A1Q3AUQ6_CEPFO))
Solyc01g091160.4.1	arginase 1	37 kDa	0.014	3	1	4	0	0	0	0.1	-3.32193	0.00051743	0.00017458	0.00087942	0	0	0	Amino acid metabolism.degradation.arginine.arginase	arginase (original description: arginase 1)
Solyc01g094220.3.1	NAD(P)-binding Rossmann-fold superfamily protein (AHRD V3.3 *** A0A2U1PI94_ARTAN)	33 kDa	< 0.00010	5	13	6	0	0	0	0.1	-3.32193	0.00097125	0.002556	0.0014857	0	0	0	Enzyme classification.EC_1 oxidoreductases.EC_1.1 oxidoreductase acting on CH-OH group of donor	Enzyme classification.EC_1 oxidoreductases.EC_1.1 oxidoreductase acting on CH-OH group of donor(50.1.1 : 475.0) Short-chain dehydrogenase/reductase 2b OS=Arabidopsis thaliana (sp|q9zuh5|sdr2b_arath : 373.0) (original description: NAD(P)-binding Rossmann-fold superfamily protein (AHRD V3.3 *** A0A2U1PI94_ARTAN))
Solyc01g094790.3.1	Cysteine synthase (AHRD V3.3 *** A0A2G3BSX6_CAPCH)	39 kDa	0.026	5	5	4	9	7	9	2	1	0.00082556	0.0009697	0.00084342	0.0024422	0.0012896	0.0015318	Enzyme classification.EC_2 transferases.EC_2.5 transferase transferring alkyl or aryl group other than methyl group	Bifunctional L-3-cyanoalanine synthase/cysteine synthase 2 mitochondrial OS=Solanum tuberosum (sp|q9fs29|cas2_soltu : 619.0) Enzyme classification.EC_2 transferases.EC_2.5 transferase transferring alkyl or aryl group other than methyl group(50.2.5 : 422.5) (original description: Cysteine synthase (AHRD V3.3 *** A0A2G3BSX6_CAPCH))
Solyc01g096520.3.1	Peptidyl-prolyl cis-trans isomerase (AHRD V3.3 *** A0A2G2YYH4_CAPAN)	21 kDa	0.0021	0	0	0	2	3	2	10	3.32193	0	0	0	0.0010988	0.0010954	0.00081348	Protein modification.protein folding.protein folding catalyst (Cyclophilin)	protein folding catalyst (original description: Peptidyl-prolyl cis-trans isomerase (AHRD V3.3 *** A0A2G2YYH4_CAPAN))
Solyc01g096870.5.1	Proline-tRNA ligase-like protein (AHRD V3.11 *** tr|A0A2K3PF09|A0A2K3PF09_TRIPR)	61 kDa	0.017	0	0	0	2	2	2	10	3.32193	0	0	0	0.00045052	0.00025641	0.00032044	Protein biosynthesis.aminoacyl-tRNA synthetase activities.proline-tRNA ligase	proline-tRNA ligase (original description: Proline-tRNA ligase-like protein (AHRD V3.11 *** tr|A0A2K3PF09|A0A2K3PF09_TRIPR))
Solyc01g097450.3.1	PITH domain-containing protein (AHRD V3.3 *** A0A1U8E514_CAPAN)	20 kDa	0.013	1	1	2	4	3	4	3.5	1.80735	0.00033033	0.00033436	0.00084216	0.0023715	0.0011821	0.0017557	not assigned.annotated	(original description: PITH domain-containing protein (AHRD V3.3 *** A0A1U8E514_CAPAN)) PITH domain-containing protein At3g04780 OS=Arabidopsis thaliana (sp|q9sqz9|pith1_arath : 289.0)
Solyc01g097460.3.1	Ribose 5-phosphate isomerase A (AHRD V3.3 *** A0A1Y1IHK3_KLENI)	31 kDa	0.034	2	3	1	4	4	6	2.5	1.32193	0.00040211	0.00070848	0.00025676	0.0013217	0.0008973	0.0012435	Photosynthesis.calvin cycle.phosphopentose isomerase	phosphopentose isomerase (original description: Ribose 5-phosphate isomerase A (AHRD V3.3 *** A0A1Y1IHK3_KLENI))
Solyc01g097910.2.1	Rubredoxin (AHRD V3.3 *** E5GBR8_CUCME)	23 kDa	0.007	0	0	0	1	3	1	10	3.32193	0	0	0	0.0017285	0.0013807	0.00054679	Photosynthesis.photophosphorylation.photosystem II.assembly and maintenance.assembly factor (RBD1)	RBD1 protein involved in PS-II assembly (original description: Rubredoxin (AHRD V3.3 *** E5GBR8_CUCME))
Solyc01g098550.3.1	Tryptophan synthase alpha chain (AHRD V3.3 *** A0A2G2W7K5_CAPBA)	37 kDa	0.024	0	0	0	1	1	3	10	3.32193	0	0	0	0.00027916	0.00018952	0.00052527	Amino acid metabolism.biosynthesis.shikimate family.tryptophan.tryptophan synthase heterodimer.subunit alpha	subunit alpha of tryptophan synthase complex (original description: Tryptophan synthase alpha chain (AHRD V3.3 *** A0A2G2W7K5_CAPBA))
Solyc01g099050.3.1	GDSL esterase/lipase At5g03980-like (AHRD V3.3 *** A0A1U8DUA9_CAPAN)	43 kDa	0.00021	3	2	2	0	0	0	0.1	-3.32193	0.0010386	0.00085888	0.00084977	0	0	0	not assigned.annotated	(original description: GDSL esterase/lipase At5g03980-like (AHRD V3.3 *** A0A1U8DUA9_CAPAN)) GDSL esterase/lipase At1g28590 OS=Arabidopsis thaliana (sp|q8rxt9|gdl8_arath : 281.0)
Solyc01g099660.4.1	Heat shock protein 70 family (AHRD V3.3 *** A0A200QCN5_9MAGN)	75 kDa	< 0.00010	0	0	0	1	1	1	10	3.32193	0	0	0	0.00018424	0.00010486	0.00013104	not assigned.annotated	(original description: Heat shock protein 70 family (AHRD V3.3 *** A0A200QCN5_9MAGN)) Luminal-binding protein 5 OS=Nicotiana tabacum (sp|q03685|bip5_tobac : 925.0)
Solyc01g099780.3.1	Translationally controlled tumor protein (AHRD V3.3 *** U3SXQ9_NICBE)	19 kDa	< 0.00010	0	0	0	1	1	1	10	3.32193	0	0	0	0.00062094	0.00041268	0.00045969	not assigned.annotated	(original description: Translationally controlled tumor protein (AHRD V3.3 *** U3SXQ9_NICBE)) Translationally-controlled tumor protein homolog OS=Solanum lycopersicum (sp|q6dux3|tctp_sollc : 291.0)
Solyc01g099900.4.1	60S ribosomal protein L18 putative expressed (AHRD V3.3 *** Q10LN7_ORYSJ)	21 kDa	0.025	6	2	6	1	1	1	0.3	-1.73697	0.0021226	0.00080371	0.0023866	0.00072335	0.00044386	0.00058437	Protein biosynthesis.ribosome biogenesis.large ribosomal subunit (LSU).LSU proteome.component RPL18	component RPL18 of LSU proteome component (original description: 60S ribosomal protein L18 putative expressed (AHRD V3.3 *** Q10LN7_ORYSJ))
Solyc01g100570.4.1	Nucleolar protein 56 (AHRD V3.3 *** A0A1U8DUW6_CAPAN)	62 kDa	0.029	2	1	2	0	0	0	0.1	-3.32193	0.00028095	0.00017542	0.00033725	0	0	0	Protein biosynthesis.ribosome biogenesis.rRNA biosynthesis.post-transcriptional rRNA modification.methylation.C/D small nucleolar ribonucleoprotein (snoRNP) rRNA methylation complex.snoRNP scaffold component Nop56	snoRNP scaffold component Nop56 of snoRNP rRNA methylation complex (original description: Nucleolar protein 56 (AHRD V3.3 *** A0A1U8DUW6_CAPAN))
Solyc01g100650.3.1	NHL repeat-containing protein 2-like (AHRD V3.3 *** A0A2K3NND0_TRIPR)	117 kDa	0.0088	6	6	2	7	8	8	2.2	1.1375	0.00032543	0.00032939	0.00013828	0.00068142	0.00051757	0.00057653	Photosynthesis.photophosphorylation.photosystem II.photoprotection.non-photochemical quenching (NPQ).NPQ-regulatory protein (SOQ1)	SOQ1 non-photochemical quenching regulator protein (original description: NHL repeat-containing protein 2-like (AHRD V3.3 *** A0A2K3NND0_TRIPR))
Solyc01g100870.3.1	ADP-ribosylation factor (AHRD V3.3 *** B4FP40_MAIZE)	24 kDa	< 0.00010	1	4	3	9	10	14	5.3	2.40599	0.00027711	0.0011219	0.0010597	0.004476	0.0033054	0.0051546	Vesicle trafficking.Coat protein I (COPI) coatomer machinery.coat protein recruiting.ARF-GTPase	ARF-GTPase (original description: ADP-ribosylation factor (AHRD V3.3 *** B4FP40_MAIZE))
Solyc01g102330.3.1	Carbohydrate esterase putative (DUF303) (AHRD V3.3 *** Q0WNN6_ARATH)	29 kDa	0.00061	3	2	2	8	8	8	3.8	1.926	0.00065922	0.00051621	0.00056124	0.0028891	0.0019614	0.0018121	not assigned.annotated	(original description: Carbohydrate esterase putative (DUF303) (AHRD V3.3 *** Q0WNN6_ARATH)) Probable carbohydrate esterase At4g34215 OS=Arabidopsis thaliana (sp|q8l9j9|caes_arath : 243.0)
Solyc01g102400.3.1	Germin-like protein (AHRD V3.3 *** O65358_SOLTU)	23 kDa	0.031	8	9	8	2	4	2	0.4	-1.32193	0.0021165	0.0024101	0.002698	0.00094967	0.0012623	0.00070306	not assigned.annotated	(original description: Germin-like protein (AHRD V3.3 *** O65358_SOLTU)) Nectarin-1 OS=Nicotiana langsdorffii x Nicotiana sanderae (sp|q94eg3|nec1_nicls : 297.0)
Solyc01g102960.3.1	22.0 kDa class IV heat shock protein (AHRD V3.3 *** A0A2G3ATG3_CAPCH)	22 kDa	0.0028	4	1	1	0	0	0	0.1	-3.32193	0.0012309	0.00031148	0.00039227	0	0	0	Protein homeostasis.protein quality control.smallHsp holdase chaperone activities.class-ER protein	class-ER small heat-shock-responsive protein (original description: 22.0 kDa class IV heat shock protein (AHRD V3.3 *** A0A2G3ATG3_CAPCH))
Solyc01g103380.5.1	Ras GTPase (AHRD V3.11 *** tr|K2QMU3|K2QMU3_MACPH)	24 kDa	0.0068	3	1	1	4	6	6	3.6	1.848	0.0008248	0.00032293	0.0003511	0.0018074	0.0018405	0.0017004	Vesicle trafficking.regulation of membrane tethering and fusion.RAB-GTPase activities.A-class RAB GTPase	A-class RAB GTPase (original description: Ras GTPase (AHRD V3.11 *** tr|K2QMU3|K2QMU3_MACPH))
Solyc01g105060.3.1	3-hydroxyacyl-[acyl-carrier-protein] dehydratase FabZ (AHRD V3.3 *** A0A2G2X231_CAPBA)	25 kDa	0.0056	8	3	3	7	9	8	2.3	1.20163	0.0020697	0.00078559	0.00098935	0.0032503	0.0027774	0.00275	Lipid metabolism.fatty acid biosynthesis.plastidial fatty acid synthase (ptFAS) system.hydroxyacyl-ACP dehydratase (ptHD)	hydroxyacyl-ACP dehydratase (ptHD) (original description: 3-hydroxyacyl-[acyl-carrier-protein] dehydratase FabZ (AHRD V3.3 *** A0A2G2X231_CAPBA))
Solyc01g105370.4.1	2-nitropropane dioxygenase-like protein (AHRD V3.3 *** Q9FMG0_ARATH)	37 kDa	0.0017	4	5	1	0	0	0	0.1	-3.32193	0.00069747	0.0010241	0.00022267	0	0	0	not assigned.not annotated	no hits (original description: 2-nitropropane dioxygenase-like protein (AHRD V3.3 *** Q9FMG0_ARATH))
Solyc01g106450.3.1	L-galactose dehydrogenase (AHRD V3.3 *** A0A2G3BV20_CAPCH)	35 kDa	0.016	1	2	1	2	5	5	3.3	1.72247	0.0002032	0.00050412	0.00024939	0.00064898	0.0013639	0.0011563	Redox homeostasis.low-molecular-weight scavengers.ascorbate biosynthesis.L-galactose dehydrogenase	L-galactose dehydrogenase (original description: L-galactose dehydrogenase (AHRD V3.3 *** A0A2G3BV20_CAPCH))
Solyc01g106620.2.1	pathogenesis-related protein 1-like (AHRD V3.3 *** A0A2I4HRD5_9ROSI)	20 kDa	0.0019	5	5	1	0	0	0	0.1	-3.32193	0.0018475	0.0020986	0.00041544	0	0	0	not assigned.annotated	(original description: pathogenesis-related protein 1-like (AHRD V3.3 *** A0A2I4HRD5_9ROSI)) Basic form of pathogenesis-related protein 1 OS=Nicotiana tabacum (sp|p11670|prb1_tobac : 297.0)
Solyc01g107130.4.1	Vacuolar sorting receptor homolog (AHRD V3.3 *** P93027_ARATH)	70 kDa	0.027	3	1	2	0	0	0	0.1	-3.32193	0.00031107	0.00012863	0.00025453	0	0	0	Vesicle trafficking.endomembrane trafficking.vacuolar sorting.vacuolar sorting receptor (VSR)	vacuolar sorting receptor (VSR) (original description: Vacuolar sorting receptor homolog (AHRD V3.3 *** P93027_ARATH))
Solyc01g108580.3.1	Alpha/beta-Hydrolases superfamily protein (AHRD V3.3 *** A0A2U1Q2D0_ARTAN)	35 kDa	< 0.00010	0	0	0	1	3	4	10	3.32193	0	0	0	0.00043447	0.0007998	0.001404	not assigned.annotated	(original description: Alpha/beta-Hydrolases superfamily protein (AHRD V3.3 *** A0A2U1Q2D0_ARTAN)) 2-hydroxyisoflavanone dehydratase OS=Glycyrrhiza echinata (sp|q5nuf4|hidm_glyec : 288.0)
Solyc01g108880.4.1	2-oxoglutarate (2OG) and Fe(II)-dependent oxygenase superfamily protein (AHRD V3.3 *** A0A2U1MKU7_ARTAN)	41 kDa	0.0042	17	12	2	4	3	4	0.4	-1.32193	0.0028629	0.0023737	0.00043012	0.0011071	0.00056369	0.00069437	Enzyme classification.EC_1 oxidoreductases.EC_1.14 oxidoreductase acting on paired donor with incorporation or reduction of molecular oxygen	Protein DMR6-LIKE OXYGENASE 2 OS=Arabidopsis thaliana (sp|q9zsa7|dlo2_arath : 185.0) Enzyme classification.EC_1 oxidoreductases.EC_1.14 oxidoreductase acting on paired donor with incorporation or reduction of molecular oxygen(50.1.13 : 147.1) (original description: 2-oxoglutarate (2OG) and Fe(II)-dependent oxygenase superfamily protein (AHRD V3.3 *** A0A2U1MKU7_ARTAN))
Solyc01g109300.3.1	4-hydroxy-3-methylbut-2-enyl diphosphate reductase (AHRD V3.3 *** A0A2L0V4N5_9APIA)	52 kDa	0.021	3	3	4	4	8	6	2.6	1.37851	0.00043187	0.00049057	0.00064744	0.0011774	0.001445	0.0014268	Secondary metabolism.terpenoids.methylerythritol phosphate (MEP) pathway.4-hydroxy-3-methylbut-2-enyl diphosphate reductase	4-hydroxy-3-methylbut-2-enyl diphosphate reductase (original description: 4-hydroxy-3-methylbut-2-enyl diphosphate reductase (AHRD V3.3 *** A0A2L0V4N5_9APIA))
Solyc01g109660.2.1	meloidogyne-induced giant cell protein DB275	17 kDa	0.0013	8	12	15	10	16	16	2.1	1.07039	0.0072787	0.0048412	0.0063255	0.020329	0.0086605	0.01029	RNA processing.RNA chaperone activities.RNA chaperone (RZ1|GR-RBP)	RNA chaperone (RZ1|GR-RBP) (original description: meloidogyne-induced giant cell protein DB275)
Solyc01g110480.4.1	Basic-leucine zipper (BZIP) transcription factor family protein (AHRD V3.3 *** A0A2U1P1T7_ARTAN)	64 kDa	0.049	1	2	1	0	0	0	0.1	-3.32193	0.00022446	0.00027844	0.00013774	0	0	0	RNA biosynthesis.transcriptional regulation.bZIP transcription factor superfamily.transcription factor (bZIP)	transcription factor (bZIP) (original description: Basic-leucine zipper (BZIP) transcription factor family protein (AHRD V3.3 *** A0A2U1P1T7_ARTAN))
Solyc01g111200.3.1	eukaryotic translation initiation factor 4B3 (AHRD V3.3 *** A0A2I4EWR0_9ROSI)	46 kDa	0.049	1	2	2	0	0	0	0.1	-3.32193	0.00015468	0.00038375	0.00037968	0	0	0	not assigned.annotated	(original description: eukaryotic translation initiation factor 4B3 (AHRD V3.3 *** A0A2I4EWR0_9ROSI)) Eukaryotic translation initiation factor 4B3 OS=Arabidopsis thaliana (sp|q9szp8|if4b3_arath : 138.0)
Solyc01g111450.3.1	LEY14339 proteasome alpha subunit	27 kDa	0.031	12	16	14	7	6	4	0.5	-1	0.0028065	0.0037876	0.0041737	0.0029383	0.0016738	0.001243	Protein homeostasis.ubiquitin-proteasome system.26S proteasome.20S core particle.alpha-type components.component alpha type-4	component alpha type-4 of 26S proteasome (original description: LEY14339 proteasome alpha subunit)
Solyc01g111510.3.1	Ascorbate peroxidase (AHRD V3.3 *** Q8W4V7_CAPAN)	32 kDa	0.014	1	1	1	2	4	6	4	2	0.00020524	0.00024108	0.00026211	0.00067463	0.00091599	0.0012694	Redox homeostasis.hydrogen peroxide removal.ascorbate-glutathione cycle.ascorbate peroxidase (APX)	ascorbate peroxidase (APX) (original description: Ascorbate peroxidase (AHRD V3.3 *** Q8W4V7_CAPAN))
Solyc01g111710.5.1	26S proteasome non-ATPase regulatory subunit 3 (AHRD V3.11 *** tr|B6TBG8|B6TBG8_MAIZE)	55 kDa	0.031	15	7	12	2	7	5	0.6	-0.736966	0.0020443	0.0010837	0.0018388	0.00055733	0.001197	0.0011256	Protein homeostasis.ubiquitin-proteasome system.26S proteasome.19S regulatory particle.non-ATPase components.regulatory component RPN3	regulatory component RPN3 of 26S proteasome (original description: 26S proteasome non-ATPase regulatory subunit 3 (AHRD V3.11 *** tr|B6TBG8|B6TBG8_MAIZE))
Solyc01g112280.3.1	partialaminoacylase-1	50 kDa	0.048	11	8	11	1	6	7	0.5	-1	0.0016029	0.0014461	0.0019673	0.00023271	0.0011737	0.0011609	Enzyme classification.EC_3 hydrolases.EC_3.5 hydrolase acting on carbon-nitrogen bond other than peptide bond	Enzyme classification.EC_3 hydrolases.EC_3.5 hydrolase acting on carbon-nitrogen bond other than peptide bond(50.3.5 : 333.9) (original description: partialaminoacylase-1)
Solyc02g014150.4.1	Photosystem II stability/assembly factor HCF136 (AHRD V3.3 *** A0A1Y1IDD9_KLENI)	42 kDa	0.0029	0	0	0	3	3	1	10	3.32193	0	0	0	0.0010542	0.00064687	0.00028388	Photosynthesis.photophosphorylation.photosystem II.assembly and maintenance.assembly factor (HCF136)	HCF136 protein involved in PS-II assembly (original description: Photosystem II stability/assembly factor HCF136 (AHRD V3.3 *** A0A1Y1IDD9_KLENI))
Solyc02g021560.4.1	RNA-binding (RRM/RBD/RNP motif) family protein (AHRD V3.3 *** A0A2K3L2Z0_TRIPR)	45 kDa	< 0.00010	3	4	4	0	0	0	0.1	-3.32193	0.00041049	0.00064288	0.00069895	0	0	0	not assigned.annotated	(original description: RNA-binding (RRM/RBD/RNP motif) family protein (AHRD V3.3 *** A0A2K3L2Z0_TRIPR)) UBP1-associated protein 2C OS=Arabidopsis thaliana (sp|q9lka4|uba2c_arath : 258.0)
Solyc02g030170.4.1	DWARF1/DIMINUTO	64 kDa	0.0064	9	1	2	8	9	6	3	1.58496	0.0010844	0.00013686	0.00027094	0.0019709	0.0013605	0.0011941	Lipid metabolism.phytosterol biosynthesis.campesterol.sterol delta24 reductase	sterol delta24 reductase (original description: DWARF1/DIMINUTO)
Solyc02g044040.3.1	Dihydropyrimidine dehydrogenase (AHRD V3.3 *-* Q6Z744_ORYSJ)	29 kDa	0.042	0	0	0	1	2	1	10	3.32193	0	0	0	0.00041628	0.00069988	0.00029668	not assigned.annotated	(original description: Dihydropyrimidine dehydrogenase (AHRD V3.3 *-* Q6Z744_ORYSJ)) Dihydropyrimidine dehydrogenase (NADP(+)) chloroplastic OS=Arabidopsis thaliana (sp|q9lvi9|dpyd_arath : 192.0)
Solyc02g062460.4.1	2-oxoglutarate (2OG) and Fe(II)-dependent oxygenase superfamily protein (AHRD V3.3 *** A0A2U1LXD5_ARTAN)	37 kDa	0.00084	22	24	11	21	31	30	1.7	0.765535	0.0044703	0.0060495	0.0027433	0.0068143	0.0084561	0.0069378	Enzyme classification.EC_1 oxidoreductases.EC_1.14 oxidoreductase acting on paired donor with incorporation or reduction of molecular oxygen	Probable 2-oxoglutarate-dependent dioxygenase AOP1.2 OS=Arabidopsis thaliana (sp|q945b6|aop1l_arath : 253.0) Enzyme classification.EC_1 oxidoreductases.EC_1.14 oxidoreductase acting on paired donor with incorporation or reduction of molecular oxygen(50.1.13 : 69.1) (original description: 2-oxoglutarate (2OG) and Fe(II)-dependent oxygenase superfamily protein (AHRD V3.3 *** A0A2U1LXD5_ARTAN))
Solyc02g062970.3.1	Xaa-Pro aminopeptidase 2	73 kDa	0.042	0	0	0	1	2	1	10	3.32193	0	0	0	0.00015952	0.0002682	0.00011369	Enzyme classification.EC_3 hydrolases.EC_3.4 hydrolase acting on peptide bond (peptidase)	no description available(sp|f4jqh3|ampp1_arath : 997.0) Enzyme classification.EC_3 hydrolases.EC_3.4 hydrolase acting on peptide bond (peptidase)(50.3.4 : 680.1) (original description: Xaa-Pro aminopeptidase 2)
Solyc02g063130.4.1	RAD23 protein (AHRD V3.3 *** Q9STA6_SOLLC)	41 kDa	0.015	0	0	0	1	2	2	10	3.32193	0	0	0	0.00035414	0.00043461	0.00057219	Protein homeostasis.ubiquitin-proteasome system.ER-associated protein degradation (ERAD).delivery to proteasome.shuttle protein (RAD23)	shuttle protein (RAD23) (original description: RAD23 protein (AHRD V3.3 *** Q9STA6_SOLLC))
Solyc02g063150.3.1	RuBP carboxylase small subunit	20 kDa	0.0042	2	1	2	8	4	3	4.9	2.29278	0.00073086	0.0004151	0.00082175	0.0059776	0.001834	0.0018109	Photosynthesis.calvin cycle.ribulose-15-bisphosphat carboxylase/oxygenase (RuBisCo) activity.RuBisCo heterodimer.small subunit	small subunit of ribulose-15-bisphosphat carboxylase/oxygenase heterodimer (original description: RuBP carboxylase small subunit)
Solyc02g069670.4.1	alpha-glucosidase (AHRD V3.3 *** A0A2I4FA71_9ROSI)	95 kDa	0.0001	0	0	0	1	2	4	10	3.32193	0	0	0	0.00016151	0.00019821	0.00052191	Enzyme classification.EC_3 hydrolases.EC_3.2 glycosylase	Alpha-glucosidase OS=Spinacia oleracea (sp|o04893|aglu_spiol : 930.0) Enzyme classification.EC_3 hydrolases.EC_3.2 glycosylase(50.3.2 : 652.1) (original description: alpha-glucosidase (AHRD V3.3 *** A0A2I4FA71_9ROSI))
Solyc02g078940.3.1	Oxidoreductase zinc-binding dehydrogenase family protein (AHRD V3.3 *** A0A2U1PX72_ARTAN)	35 kDa	0.012	5	4	3	9	8	6	2.3	1.20163	0.0010035	0.00099588	0.00073899	0.0028846	0.0021554	0.0013705	Enzyme classification.EC_1 oxidoreductases.EC_1.3 oxidoreductase acting on CH-CH group of donor	NADPH-dependent alkenal/one oxidoreductase chloroplastic OS=Arabidopsis thaliana (sp|q9zuc1|aor_arath : 110.0) Enzyme classification.EC_1 oxidoreductases.EC_1.3 oxidoreductase acting on CH-CH group of donor(50.1.3 : 63.7) (original description: Oxidoreductase zinc-binding dehydrogenase family protein (AHRD V3.3 *** A0A2U1PX72_ARTAN))
Solyc02g079510.3.1	Peroxidase (AHRD V3.3 *** M1C184_SOLTU)	39 kDa	0.00096	17	11	7	5	2	3	0.3	-1.73697	0.0027606	0.0020982	0.0014517	0.0013344	0.00036237	0.00050218	not assigned.annotated	(original description: Peroxidase (AHRD V3.3 *** M1C184_SOLTU)) Suberization-associated anionic peroxidase 2 OS=Solanum lycopersicum (sp|p15004|per2_sollc : 582.0)
Solyc02g080880.4.1	Aspartic proteinase (AHRD V3.3 *** A0A1U8FF23_CAPAN)	58 kDa	0.04	2	1	2	0	0	0	0.1	-3.32193	0.00021858	0.00011062	0.00027862	0	0	0	Protein homeostasis.proteolysis.aspartic-type peptidase activities.A1-class protease (Pepsin)	pepsin-type protease (original description: Aspartic proteinase (AHRD V3.3 *** A0A1U8FF23_CAPAN))
Solyc02g081170.5.1	plastid-lipid-associated protein chloroplastic-like (AHRD V3.11 *** tr|A0A2I4EU43|A0A2I4EU43_9ROSI)	36 kDa	0.036	16	25	18	11	11	5	0.6	-0.736966	0.0028609	0.0045245	0.0041026	0.00353	0.0023461	0.0011879	not assigned.annotated	(original description: plastid-lipid-associated protein chloroplastic-like (AHRD V3.11 *** tr|A0A2I4EU43|A0A2I4EU43_9ROSI)) Light-induced protein chloroplastic OS=Solanum tuberosum (sp|p80471|lipc_soltu : 531.0)
Solyc02g081400.3.1	Protein DJ.1	42 kDa	0.0009	8	1	3	7	9	13	2.9	1.53605	0.0013456	0.00020865	0.00061931	0.0018802	0.0020322	0.0024886	Cellular respiration.glycolysis.methylglyoxal degradation.glutathione-independent glyoxalase (GLY-III)	glutathione-independent glyoxalase (GLY-III) (original description: Protein DJ.1)
Solyc02g081960.3.1	SWAP (Suppressor-of-White-APricot)/surp domain-containing protein (AHRD V3.3 *** F4HW92_ARATH)	89 kDa	0.029	2	1	2	0	0	0	0.1	-3.32193	0.00019335	0.00012072	0.00023209	0	0	0	RNA processing.pre-mRNA splicing.U2-type-intron-specific major spliceosome.U2 small nuclear ribonucleoprotein particle (snRNP).splicing factor 3A complex.component SF3A1	component SF3A1 of splicing factor 3A complex (original description: SWAP (Suppressor-of-White-APricot)/surp domain-containing protein (AHRD V3.3 *** F4HW92_ARATH))
Solyc02g083590.3.1	dehydroquinate synthase	48 kDa	< 0.00010	2	2	1	4	9	10	5.2	2.37851	0.00029539	0.00036643	0.00018127	0.00094344	0.0017844	0.001681	Amino acid metabolism.biosynthesis.shikimate family.shikimate pathway.3-dehydroquinate synthase	3-dehydroquinate synthase (original description: dehydroquinate synthase)
Solyc02g085520.4.1	Adenylosuccinate synthetase (AHRD V3.3 *** S8CIB7_9LAMI)	64 kDa	0.033	0	0	0	1	2	1	10	3.32193	0	0	0	0.0002121	0.00024143	0.00015086	Nucleotide metabolism.purines.ribonucleotide (RN) anabolism.adenylosuccinate synthase	adenylosuccinate synthase (original description: Adenylosuccinate synthetase (AHRD V3.3 *** S8CIB7_9LAMI))
Solyc02g085790.3.1	T-complex protein.1	59 kDa	0.0049	8	4	7	2	1	1	0.3	-1.73697	0.00097655	0.0006057	0.0010487	0.00038987	0.00016387	0.00013893	Cytoskeleton organisation.actin and tubulin folding.CCT chaperonin folding complex.subunit zeta (CCT6)	CCT6 subunit zeta of CCT chaperonin folding complex (original description: T-complex protein.1)
Solyc02g087300.1.1	WD40 repeat (AHRD V3.3 *** A0A200QV31_9MAGN)	32 kDa	0.00095	4	7	2	0	0	0	0.1	-3.32193	0.00077187	0.0013672	0.00049195	0	0	0	Vesicle trafficking.Coat protein II (COPII) coatomer machinery.coat protein complex.scaffolding component Sec13	scaffolding component Sec13 of coat protein complex (original description: WD40 repeat (AHRD V3.3 *** A0A200QV31_9MAGN))
Solyc02g088100.3.1	expansin precursor 5	26 kDa	0.04	2	2	2	0	0	0	0.1	-3.32193	0.00048724	0.00049317	0.00062109	0	0	0	Cell wall organisation.cell wall proteins.expansin activities.alpha-class expansin	alpha-class expansin (original description: expansin precursor 5)
Solyc02g088610.4.1	LeHSP110/ClpB heat shock protein	110 kDa	0.013	1	1	9	9	10	5	2.2	1.1375	0.00013339	8.27e-05	0.00081859	0.00095859	0.00089536	0.00037954	External stimuli response.temperature.heat response.organellar chaperone (Clp-p|Clp-m)	organellar chaperone (Clp-p|Clp-m) (original description: LeHSP110/ClpB heat shock protein)
Solyc02g088690.5.1	UDP-glucose 6-dehydrogenase (AHRD V3.11 *** tr|A0A2G2XIY2|A0A2G2XIY2_CAPBA)	34 kDa	0.00017	0	0	0	2	2	1	10	3.32193	0	0	0	0.00065922	0.00055416	0.00023491	Carbohydrate metabolism.nucleotide sugar biosynthesis.UDP-D-glucuronic acid biosynthesis.UDP-D-glucose 6-dehydrogenase	UDP-D-glucose 6-dehydrogenase (original description: UDP-glucose 6-dehydrogenase (AHRD V3.11 *** tr|A0A2G2XIY2|A0A2G2XIY2_CAPBA))
Solyc02g088700.4.1	Mitochondrial processing peptidase (AHRD V3.3 *** Q41444_SOLTU)	46 kDa	0.0098	11	12	11	4	5	4	0.4	-1.32193	0.0017301	0.0023413	0.0021234	0.0010047	0.0010557	0.00071602	Protein modification.targeting peptide maturation.mitochondrion.MPP mitochondrial signal peptidase heterodimer.subunit beta	subunit beta of MPP mitochondrial signal peptidase heterodimer (original description: Mitochondrial processing peptidase (AHRD V3.3 *** Q41444_SOLTU))
Solyc02g091280.3.1	ATP-dependent Clp protease proteolytic subunit (AHRD V3.3 *** A0A1U8FQ26_CAPAN)	34 kDa	0.017	0	0	0	1	3	2	10	3.32193	0	0	0	0.0003982	0.00067989	0.00056645	Protein homeostasis.proteolysis.serine-type peptidase activities.chloroplast Clp-type protease complex.proteolytic core component ClpP1|3-6	proteolytic core component ClpP1/3-6 of chloroplast Clp-type protease complex (original description: ATP-dependent Clp protease proteolytic subunit (AHRD V3.3 *** A0A1U8FQ26_CAPAN))
Solyc02g094120.3.1	sulfite oxidase	43 kDa	0.0043	0	0	0	3	2	3	10	3.32193	0	0	0	0.00093991	0.00035663	0.00066853	Nutrient uptake.sulfur assimilation.sulfite detoxification.sulfite oxidase	sulfite oxidase (original description: sulfite oxidase)
Solyc03g006580.3.1	LisH and RanBPM domains containing protein (AHRD V3.3 *** A8MQN5_ARATH)	27 kDa	0.025	2	1	2	5	3	3	3	1.58496	0.00048123	0.00024354	0.00061342	0.0021592	0.00086103	0.00095911	Protein homeostasis.ubiquitin-proteasome system.N-degron pathways.Pro/N-degron pathway.ubiquitin protein ligase complex.component GID8	component GID8 of ubiquitin protein ligase complex (original description: LisH and RanBPM domains containing protein (AHRD V3.3 *** A8MQN5_ARATH))
Solyc03g006870.3.1	Phosphoglucomutase protein (AHRD V3.3 *** A0A2U1KZG8_ARTAN)	69 kDa	0.0013	0	0	0	3	1	1	10	3.32193	0	0	0	0.0006445	0.00013183	0.00017356	Carbohydrate metabolism.starch metabolism.biosynthesis.plastidial phosphoglucomutase	plastidial phosphoglucomutase (original description: Phosphoglucomutase protein (AHRD V3.3 *** A0A2U1KZG8_ARTAN))
Solyc03g007660.4.1	NADH-ubiquinone oxidoreductase-related protein (AHRD V3.3 *** A0A2U1N0L6_ARTAN)	20 kDa	0.0051	0	0	0	1	1	4	10	3.32193	0	0	0	0.00059965	0.00039853	0.0017757	Cellular respiration.oxidative phosphorylation.NADH dehydrogenase complex.non-core components.alpha subcomplex.component NDUFA5	component NDUFA5 of NADH dehydrogenase alpha subcomplex (original description: NADH-ubiquinone oxidoreductase-related protein (AHRD V3.3 *** A0A2U1N0L6_ARTAN))
Solyc03g007890.3.1	class 2 small heat shock protein Le-HSP17.6	81 kDa	0.0063	9	7	11	1	5	2	0.3	-1.73697	0.00099347	0.00096494	0.0014576	0.00017509	0.00049827	0.00024908	Protein homeostasis.protein quality control.Hsp90 chaperone system.chaperone (Hsp90)	chaperone (Hsp90) (original description: class 2 small heat shock protein Le-HSP17.6)
Solyc03g025270.3.1	Fibrillarin (AHRD V3.3 *** A0A200R7Z1_9MAGN)	33 kDa	0.011	0	0	0	1	3	2	10	3.32193	0	0	0	0.0003084	0.00062811	0.00038686	Protein biosynthesis.ribosome biogenesis.rRNA biosynthesis.post-transcriptional rRNA modification.methylation.C/D small nucleolar ribonucleoprotein (snoRNP) rRNA methylation complex.methyltransferase component Nop1/fibrillarin	methyltransferase component Nop1/fibrillarin of snoRNP rRNA methylation complex (original description: Fibrillarin (AHRD V3.3 *** A0A200R7Z1_9MAGN))
Solyc03g025340.1.1	Calcium-dependent lipid-binding (CaLB domain) family protein (AHRD V3.3 *-* A0A2U1LCI8_ARTAN)	36 kDa	0.027	7	10	10	4	4	4	0.5	-1	0.0011822	0.0019837	0.0021568	0.0011102	0.00075373	0.00069636	not assigned.not annotated	no hits (original description: Calcium-dependent lipid-binding (CaLB domain) family protein (AHRD V3.3 *-* A0A2U1LCI8_ARTAN))
Solyc03g031720.3.1	RNA-binding protein (AHRD V3.3 *** A0A2K3PBB6_TRIPR)	45 kDa	0.047	5	3	5	1	2	2	0.4	-1.32193	0.00080577	0.00059973	0.00098896	0.00025736	0.00043268	0.00036683	RNA processing.mRNA sequestration.mRNA-binding regulatory factor (RBP45/47)	mRNA-binding regulatory factor (RBP45/47) (original description: RNA-binding protein (AHRD V3.3 *** A0A2K3PBB6_TRIPR))
Solyc03g034220.3.1	Tomato RuBP carboxylase small subunit	20 kDa	0.003	1	1	1	4	2	1	3.8	1.926	0.00036745	0.00041739	0.00041314	0.0030053	0.00092205	0.00060697	Photosynthesis.calvin cycle.ribulose-15-bisphosphat carboxylase/oxygenase (RuBisCo) activity.RuBisCo heterodimer.small subunit	small subunit of ribulose-15-bisphosphat carboxylase/oxygenase heterodimer (original description: Tomato RuBP carboxylase small subunit)
Solyc03g052980.3.1	RNA helicase DEAD11	66 kDa	0.0066	7	6	9	1	3	4	0.3	-1.73697	0.00088867	0.00095123	0.0013715	0.00020137	0.00034383	0.00057292	not assigned.annotated	(original description: RNA helicase DEAD11) DEAD-box ATP-dependent RNA helicase 37 OS=Arabidopsis thaliana (sp|q84w89|rh37_arath : 785.0)
Solyc03g059310.3.1	Transducin/WD40 repeat-like superfamily protein (AHRD V3.3 *** A0A2U1N2N2_ARTAN)	35 kDa	0.024	0	0	0	1	3	1	10	3.32193	0	0	0	0.00030743	0.00062612	0.00019282	Multi-process regulation.Target Of Rapamycin (TOR) signalling.TORC complex.regulatory component LST8	regulatory component LST8 of TORC complex (original description: Transducin/WD40 repeat-like superfamily protein (AHRD V3.3 *** A0A2U1N2N2_ARTAN))
Solyc03g063110.3.1	Acyl-[acyl-carrier-protein] desaturase (AHRD V3.3 *** A0A1U8G8K8_CAPAN)	45 kDa	0.011	0	0	0	2	2	2	10	3.32193	0	0	0	0.00049313	0.00033478	0.00030929	Lipid metabolism.fatty acid biosynthesis.fatty acid desaturation.stearoyl-ACP desaturase	stearoyl-ACP desaturase (original description: Acyl-[acyl-carrier-protein] desaturase (AHRD V3.3 *** A0A1U8G8K8_CAPAN))
Solyc03g079940.4.1	mitochondrial import inner membrane translocase subunit TIM22-like (AHRD V3.11 *** tr|A0A2I4GFQ5|A0A2I4GFQ5_9ROSI)	28 kDa	0.024	0	0	0	1	1	3	10	3.32193	0	0	0	0.00037221	0.00025269	0.00070036	not assigned.annotated	(original description: mitochondrial import inner membrane translocase subunit TIM22-like (AHRD V3.11 *** tr|A0A2I4GFQ5|A0A2I4GFQ5_9ROSI)) Chloroplastic import inner membrane translocase subunit HP30-2 OS=Arabidopsis thaliana (sp|q9flt9|hp302_arath : 272.0)
Solyc03g082940.3.1	Importin subunit beta.1	96 kDa	0.015	14	2	1	10	13	11	2.3	1.20163	0.0012494	0.0002229	0.00010713	0.0014156	0.0010474	0.0011076	Protein translocation.nucleus.nucleocytoplasmic transport.karyopherin beta transport receptors.import karyopherin (IMB1)	IMB1 nucleocytoplasmic import karyopherin (original description: Importin subunit beta.1)
Solyc03g083610.4.1	UMP-CMP kinase (AHRD V3.3 *** A0A2G2ZYL4_CAPAN)Pfam:PF00406	27 kDa	0.00036	0	0	0	3	3	3	10	3.32193	0	0	0	0.0013227	0.00087911	0.00097926	Nucleotide metabolism.pyrimidines.phosphotransfers.uridylate kinase	uridylate kinase (original description: UMP-CMP kinase (AHRD V3.3 *** A0A2G2ZYL4_CAPAN)Pfam:PF00406)
Solyc03g083970.3.1	BAG family molecular chaperone regulator 7-like (AHRD V3.3 *** A0A2I4H718_9ROSI)	45 kDa	0.049	2	2	1	0	0	0	0.1	-3.32193	0.00033045	0.00040992	0.00020279	0	0	0	not assigned.annotated	(original description: BAG family molecular chaperone regulator 7-like (AHRD V3.3 *** A0A2I4H718_9ROSI)) BAG family molecular chaperone regulator 7 OS=Arabidopsis thaliana (sp|q9lva0|bag7_arath : 247.0)
Solyc03g097070.3.1	TOM1-like protein 2 (AHRD V3.3 *** A0A2I4ECI5_9ROSI)	44 kDa	0.026	4	4	5	1	1	1	0.3	-1.73697	0.00065923	0.00081777	0.0010114	0.00026319	0.00022125	0.00018757	Vesicle trafficking.endomembrane trafficking.protein recycling.ubiquitylated cargo adaptors.associated protein (TOM)	TOM endomembrane trafficking associated protein (original description: TOM1-like protein 2 (AHRD V3.3 *** A0A2I4ECI5_9ROSI))
Solyc03g097110.4.1	binding partner of ACD.1	30 kDa	< 0.00010	6	5	8	0	0	0	0.1	-3.32193	0.0012574	0.0010606	0.0021371	0	0	0	not assigned.annotated	(original description: binding partner of ACD.1) Binding partner of ACD11 1 OS=Arabidopsis thaliana (sp|q9lfd5|bpa1_arath : 239.0)
Solyc03g097900.3.1	40S ribosomal protein S3a (AHRD V3.3 *** A0A2G2V880_CAPBA)	30 kDa	0.0089	4	4	6	4	12	12	2	1	0.00090245	0.00106	0.0017287	0.0014832	0.0030207	0.0027907	Protein biosynthesis.ribosome biogenesis.small ribosomal subunit (SSU).SSU proteome.component RPS3a	component RPS3a of SSU proteome (original description: 40S ribosomal protein S3a (AHRD V3.3 *** A0A2G2V880_CAPBA))
Solyc03g098290.4.1	Sucrose synthase (AHRD V3.3 *** K4BJP4_SOLLC)	101 kDa	0.015	0	0	0	1	3	1	10	3.32193	0	0	0	0.00015245	0.00028065	0.00012316	Carbohydrate metabolism.sucrose metabolism.degradation.sucrose synthase	sucrose synthase (original description: Sucrose synthase (AHRD V3.3 *** K4BJP4_SOLLC))
Solyc03g110960.3.1	Nucleoside diphosphate kinase (AHRD V3.3 *** A0A1U8FXC0_CAPAN)	26 kDa	0.00015	0	0	0	1	1	2	10	3.32193	0	0	0	0.00044845	0.00029805	0.000664	Nucleotide metabolism.deoxynucleotides.salvage pathway.nucleoside diphosphate kinase	nucleoside diphosphate kinase (original description: Nucleoside diphosphate kinase (AHRD V3.3 *** A0A1U8FXC0_CAPAN))
Solyc03g112150.1.1	Elongation factor Tu (AHRD V3.3 *** A0A2G3CY71_CAPCH)	52 kDa	0.0039	2	1	2	1	3	3	1.6	0.678072	0.00027376	0.0001698	0.000336	0.00021859	0.00055126	0.00046736	Protein biosynthesis.organelle machinery.translation elongation.elongation factor (EF-Tu)	EF-Tu translation elongation factor (original description: Elongation factor Tu (AHRD V3.3 *** A0A2G3CY71_CAPCH))
Solyc03g113930.3.1	22.0 kDa class IV heat shock protein (AHRD V3.3 *** A0A2G3ATG3_CAPCH)	21 kDa	0.028	10	5	2	1	1	2	0.3	-1.73697	0.0030936	0.0015656	0.00078869	0.00055523	0.00036901	0.00082209	Protein homeostasis.protein quality control.smallHsp holdase chaperone activities.class-ER protein	class-ER small heat-shock-responsive protein (original description: 22.0 kDa class IV heat shock protein (AHRD V3.3 *** A0A2G3ATG3_CAPCH))
Solyc03g115820.3.1	Ribulose-phosphate 3-epimerase-like (AHRD V3.3 *** A0A200QP25_9MAGN)	30 kDa	0.00026	0	0	0	3	5	3	10	3.32193	0	0	0	0.0010298	0.0011652	0.00064591	Photosynthesis.calvin cycle.phosphopentose epimerase	phosphopentose epimerase (original description: Ribulose-phosphate 3-epimerase-like (AHRD V3.3 *** A0A200QP25_9MAGN))
Solyc03g116590.3.1	Embryo-specific protein (AHRD V3.3 *** A0A2K3LFD9_TRIPR)	22 kDa	0.029	2	1	2	0	0	0	0.1	-3.32193	0.00077822	0.00048592	0.00093418	0	0	0	not assigned.annotated	(original description: Embryo-specific protein (AHRD V3.3 *** A0A2K3LFD9_TRIPR)) Embryo-specific protein ATS3B OS=Arabidopsis thaliana (sp|q6npm5|ats3b_arath : 170.0)
Solyc03g117890.3.1	ACT domain-containing protein (AHRD V3.3 *** A0A2U1QDU0_ARTAN)	31 kDa	0.047	3	3	2	4	7	2	2.1	1.07039	0.00060905	0.00061647	0.00051758	0.0014575	0.0016951	0.0005395	not assigned.annotated	(original description: ACT domain-containing protein (AHRD V3.3 *** A0A2U1QDU0_ARTAN)) ACT domain-containing protein ACR11 OS=Arabidopsis thaliana (sp|q9fz47|acr11_arath : 346.0)
Solyc03g118640.3.1	Ketose-bisphosphate aldolase class-II family protein (AHRD V3.3 *** Q8VYC5_ARATH)	144 kDa	0.033	0	0	0	1	2	2	10	3.32193	0	0	0	9.18e-05	0.00010455	0.00013065	Enzyme classification.EC_1 oxidoreductases.EC_1.1 oxidoreductase acting on CH-OH group of donor	Enzyme classification.EC_1 oxidoreductases.EC_1.1 oxidoreductase acting on CH-OH group of donor(50.1.1 : 253.3) Probable 3-hydroxyisobutyrate dehydrogenase-like 1 mitochondrial OS=Arabidopsis thaliana (sp|q9sze1|3hid1_arath : 103.0) (original description: Ketose-bisphosphate aldolase class-II family protein (AHRD V3.3 *** Q8VYC5_ARATH))
Solyc03g120280.1.1	Nuclear pore complex protein NUP50A (AHRD V3.3 *** A0A2G2WQ64_CAPBA)	48 kDa	0.027	2	2	2	0	0	0	0.1	-3.32193	0.00029079	0.00036073	0.0003569	0	0	0	Protein translocation.nucleus.nucleocytoplasmic transport.nuclear pore complex (NPC).nuclear basket.nucleoporin (NUP50)	NUP50 nucleoporin of nuclear pore complex (original description: Nuclear pore complex protein NUP50A (AHRD V3.3 *** A0A2G2WQ64_CAPBA))
Solyc03g121590.3.1	Protein ROOT HAIR DEFECTIVE 3 homolog (AHRD V3.3 *** A0A2G2XXF0_CAPAN)	91 kDa	0.0022	0	0	0	1	3	5	10	3.32193	0	0	0	0.00015091	0.00025766	0.00053668	Cell cycle organisation.membrane organisation.endoplasmic reticulum (ER) organisation.ER tubulae formation factor (RHD3/RL)	ER tubulae formation factor (RHD3/RL) (original description: Protein ROOT HAIR DEFECTIVE 3 homolog (AHRD V3.3 *** A0A2G2XXF0_CAPAN))
Solyc03g121640.3.1	Chaperonin-60 kDa protein (AHRD V3.3 *** E5GCB2_CUCME)	61 kDa	0.033	0	0	0	1	3	1	10	3.32193	0	0	0	0.00021506	0.00036719	0.00015296	Protein homeostasis.protein quality control.Hsp60 chaperone system.chaperone (Hsp60)	chaperone (Hsp60) (original description: Chaperonin-60 kDa protein (AHRD V3.3 *** E5GCB2_CUCME))
Solyc03g121720.2.1	Glyoxylate reductase 2 (AHRD V3.3 *** A0A1P8AS42_ARATH)	41 kDa	0.011	0	0	0	2	2	2	10	3.32193	0	0	0	0.00050729	0.00034439	0.00031818	Amino acid metabolism.degradation.gamma-aminobutyrate (GABA).gamma-hydroxybutyrate formation.bifunctional gamma-hydroxybutyrate dehydrogenase and glyoxylate reductase	bifunctional gamma-hydroxybutyrate dehydrogenase and glyoxylate reductase (original description: Glyoxylate reductase 2 (AHRD V3.3 *** A0A1P8AS42_ARATH))
Solyc03g122310.4.1	Aldehyde dehydrogenase (AHRD V3.3 *** Q69P84_ORYSJ)	57 kDa	0.0035	3	6	3	7	8	11	2.4	1.26303	0.00036896	0.00091538	0.00045284	0.0013748	0.0013208	0.0015397	Enzyme classification.EC_1 oxidoreductases.EC_1.2 oxidoreductase acting on aldehyde or oxo group of donor	Aldehyde dehydrogenase family 7 member B4 OS=Arabidopsis thaliana (sp|q9syg7|al7b4_arath : 751.0) Enzyme classification.EC_1 oxidoreductases.EC_1.2 oxidoreductase acting on aldehyde or oxo group of donor(50.1.2 : 500.7) (original description: Aldehyde dehydrogenase (AHRD V3.3 *** Q69P84_ORYSJ))
Solyc03g123630.4.1	pectin methylesterase pmeu1	48 kDa	< 0.00010	7	5	13	12	19	13	2.1	1.07039	0.00092598	0.00066947	0.0021921	0.002849	0.002998	0.0022849	Cell wall organisation.pectin.homogalacturonan.modification and degradation.pectin methylesterase	pectin methylesterase (original description: pectin methylesterase pmeu1)
Solyc03g123800.3.1	MAP kinase kinase 2	40 kDa	0.0087	0	0	0	1	2	3	10	3.32193	0	0	0	0.00029024	0.00048797	0.00062055	Protein modification.phosphorylation.STE protein kinase superfamily.protein kinase (MAPKK)	protein kinase (MAPKK) (original description: MAP kinase kinase 2)
Solyc04g005340.2.1	Alpha-14-glucan-protein synthase [udp-forming].1	41 kDa	0.0041	12	8	7	12	16	18	1.8	0.847997	0.0025587	0.0018137	0.0017945	0.0035023	0.0039256	0.0039521	Carbohydrate metabolism.nucleotide sugar biosynthesis.UDP-L-arabinose biosynthesis.UDP-L-arabinose mutase	UDP-L-arabinose mutase (original description: Alpha-14-glucan-protein synthase [udp-forming].1)
Solyc04g007150.3.1	Glycoside hydrolase family .1	68 kDa	0.013	4	4	1	1	8	8	2.7	1.43296	0.00044339	0.00050366	0.00012463	0.00022665	0.0012517	0.0014648	Cell wall organisation.hemicellulose.xyloglucan.modification and degradation.16-alpha-xylosidase	16-alpha-xylosidase (original description: Glycoside hydrolase family .1)
Solyc04g007770.3.1	Sn.1	17 kDa	0.019	6	8	7	7	10	11	1.7	0.765535	0.0023704	0.003199	0.0035251	0.0049633	0.0047124	0.0057741	not assigned.annotated	(original description: Sn.1) Kirola OS=Actinidia deliciosa (sp|p85524|kiro_actde : 83.2)
Solyc04g009540.1.1	50S ribosomal protein L10 (AHRD V3.3 *** B6SUJ0_MAIZE)	26 kDa	0.029	0	0	0	1	1	2	10	3.32193	0	0	0	0.00045625	0.00030323	0.00067554	Protein biosynthesis.organelle machinery.plastidial ribosome.large ribosomal subunit proteome.component psRPL10|mtRPL10	component psRPL10|mtRPL10 of large ribosomal subunit proteome (original description: 50S ribosomal protein L10 (AHRD V3.3 *** B6SUJ0_MAIZE))
Solyc04g009620.5.1	Chorismate synthase (AHRD V3.11 *** tr|A0A2G2ZG40|A0A2G2ZG40_CAPAN)	52 kDa	0.0035	3	3	3	6	7	9	2.8	1.48543	0.00041237	0.00051154	0.00050611	0.0013171	0.0012917	0.001408	Amino acid metabolism.biosynthesis.shikimate family.shikimate pathway.chorismate synthase	chorismate synthase (original description: Chorismate synthase (AHRD V3.11 *** tr|A0A2G2ZG40|A0A2G2ZG40_CAPAN))
Solyc04g010240.3.1	60S ribosomal protein L35 (AHRD V3.3 *** A0A2G2ZKJ8_CAPAN)	14 kDa	0.041	3	1	1	0	0	0	0.1	-3.32193	0.0014301	0.00055992	0.00060876	0	0	0	Protein biosynthesis.ribosome biogenesis.large ribosomal subunit (LSU).LSU proteome.component RPL35	component RPL35 of LSU proteome component (original description: 60S ribosomal protein L35 (AHRD V3.3 *** A0A2G2ZKJ8_CAPAN))
Solyc04g045340.3.1	Phosphoglucomutase cytoplasmic (AHRD V3.3 *** A0A2G2XRQ6_CAPBA)	63 kDa	0.0023	10	17	14	12	21	24	2	1	0.0011388	0.0021992	0.0017926	0.0027943	0.0030006	0.0045149	Carbohydrate metabolism.sucrose metabolism.biosynthesis.cytosolic phosphoglucomutase	cytosolic phosphoglucomutase (original description: Phosphoglucomutase cytoplasmic (AHRD V3.3 *** A0A2G2XRQ6_CAPBA))
Solyc04g054310.3.1	Alanine-glyoxylate aminotransferase 2 (AHRD V3.3 *** A0A2U1PRH4_ARTAN)	52 kDa	0.017	15	7	5	11	17	11	1.8	0.847997	0.0020705	0.0011986	0.00084708	0.0024248	0.0031502	0.0017281	Nucleotide metabolism.pyrimidines.catabolism.alanine aminotransferase (PYD4)	alanine aminotransferase (PYD4) (original description: Alanine-glyoxylate aminotransferase 2 (AHRD V3.3 *** A0A2U1PRH4_ARTAN))
Solyc04g054980.3.1	PLAT/LH2 domain (AHRD V3.3 *** A0A200QB70_9MAGN)	21 kDa	0.014	3	15	11	4	14	13	1.8	0.847997	0.0025418	0.0056352	0.0043196	0.0075723	0.0070567	0.0077852	not assigned.annotated	(original description: PLAT/LH2 domain (AHRD V3.3 *** A0A200QB70_9MAGN)) PLAT domain-containing protein 1 OS=Arabidopsis thaliana (sp|o65660|plat1_arath : 209.0)
Solyc04g058070.3.1	UDP-sugar pyrophosphorylase (AHRD V3.3 *** A0A2G2WYE7_CAPBA)	68 kDa	0.0086	0	0	0	1	4	2	10	3.32193	0	0	0	0.00019974	0.00045473	0.00028414	Carbohydrate metabolism.nucleotide sugar biosynthesis.UDP-D-glucuronic acid biosynthesis.myo-inositol oxidation pathway (MIOP).multifunctional UDP-monosaccharide pyrophosphorylase	multifunctional UDP-monosaccharide pyrophosphorylase (original description: UDP-sugar pyrophosphorylase (AHRD V3.3 *** A0A2G2WYE7_CAPBA))
Solyc04g071350.3.1	Exocyst complex component SEC5B (AHRD V3.3 *** A0A2G2V1U5_CAPBA)	125 kDa	0.019	3	3	1	0	0	0	0.1	-3.32193	0.00018024	0.00020474	6.76e-05	0	0	0	Vesicle trafficking.target membrane tethering.Exocyst complex.component SEC5	component SEC5 of Exocyst complex (original description: Exocyst complex component SEC5B (AHRD V3.3 *** A0A2G2V1U5_CAPBA))
Solyc04g071900.5.1	Peroxidase (AHRD V3.11 *** tr|K4BTH7|K4BTH7_SOLLC)	39 kDa	< 0.00010	9	7	3	0	0	0	0.1	-3.32193	0.0015113	0.0013807	0.00064335	0	0	0	not assigned.annotated	(original description: Peroxidase (AHRD V3.11 *** tr|K4BTH7|K4BTH7_SOLLC)) Peroxidase 12 OS=Arabidopsis thaliana (sp|q96520|per12_arath : 424.0)
Solyc04g072047.1.1	MALE GAMETOPHYTE DEFECTIVE.1	28 kDa	0.00057	1	1	1	2	7	8	5.6	2.48543	0.00024325	0.00028572	0.00031064	0.00079956	0.0018998	0.002006	not assigned.annotated	(original description: MALE GAMETOPHYTE DEFECTIVE.1) Probable ATP synthase 24 kDa subunit mitochondrial OS=Arabidopsis thaliana (sp|q9sj12|atp7_arath : 258.0)
Solyc04g072160.3.1	ripening regulated protein DDTFR8	20 kDa	0.04	1	4	1	0	0	0	0.1	-3.32193	0.00032483	0.0013151	0.00041406	0	0	0	Protein homeostasis.protein quality control.Hsp90 chaperone system.Hsp90-co-chaperone (P23)	Hsp90-co-chaperone (P23) (original description: ripening regulated protein DDTFR8)
Solyc04g072400.4.1	hypothetical protein (AHRD V3.3 *** AT1G36320.1)	50 kDa	0.032	8	4	5	3	2	1	0.4	-1.32193	0.0010723	0.00062976	0.00085586	0.00066086	0.0002991	0.00013817	not assigned.annotated	(original description: hypothetical protein (AHRD V3.3 *** AT1G36320.1)) Uncharacterized protein At4g37920 OS=Arabidopsis thaliana (sp|q84wn0|y4920_arath : 299.0)
Solyc04g074410.2.1	Protein EXORDIUM-like.1	33 kDa	0.024	0	0	0	1	1	1	10	3.32193	0	0	0	0.00031037	0.00021071	0.00019467	not assigned.annotated	(original description: Protein EXORDIUM-like.1) Protein EXORDIUM OS=Arabidopsis thaliana (sp|q9zpe7|exo_arath : 418.0)
Solyc04g074510.3.1	tft3 14-3-3	30 kDa	0.02	4	1	1	5	4	5	2.8	1.48543	0.00087896	0.00025811	0.00028062	0.0018057	0.00098069	0.0011325	not assigned.annotated	(original description: tft3 14-3-3) 14-3-3-like protein C OS=Nicotiana tabacum (sp|p93343|1433c_tobac : 421.0)
Solyc04g076820.1.1	Phox/Bem1p (AHRD V3.3 *** A0A200QI01_9MAGN)	52 kDa	0.037	14	10	7	5	3	6	0.5	-1	0.0019284	0.0017087	0.0011834	0.0010999	0.00055474	0.00094062	not assigned.not annotated	no hits (original description: Phox/Bem1p (AHRD V3.3 *** A0A200QI01_9MAGN))
Solyc04g079200.3.1	26S proteasome non-ATPase regulatory subunit 14 homolog (AHRD V3.3 *** A0A2I4G2M0_9ROSI)	35 kDa	0.00033	3	7	5	0	0	0	0.1	-3.32193	0.00056041	0.0013235	0.0011906	0	0	0	Protein homeostasis.ubiquitin-proteasome system.26S proteasome.19S regulatory particle.non-ATPase components.regulatory component RPN11	regulatory component RPN11 of 26S proteasome (original description: 26S proteasome non-ATPase regulatory subunit 14 homolog (AHRD V3.3 *** A0A2I4G2M0_9ROSI))
Solyc04g082010.1.1	pre-plastocyanin	17 kDa	0.00036	0	0	0	3	2	4	10	3.32193	0	0	0	0.001841	0.00081571	0.0018173	Photosynthesis.photophosphorylation.Cytb6/f to PS-I electron carriers.plastocyanin	plastocyanin electron carrier (original description: pre-plastocyanin)
Solyc04g082160.4.1	Ubiquitin (AHRD V3.3 *** A0A2U1QEA1_ARTAN)	89 kDa	0.033	6	4	8	3	3	2	0.5	-1	0.00054421	0.00045307	0.00087103	0.00043161	0.00024565	0.00020466	not assigned.annotated	(original description: Ubiquitin (AHRD V3.3 *** A0A2U1QEA1_ARTAN)) no description available(sp|d5lxj0|cip73_lotja : 145.0)
Solyc04g082460.4.1	Catalase (AHRD V3.3 *** A0A2G2X1I6_CAPBA)	57 kDa	0.036	4	1	3	6	6	7	2.6	1.37851	0.00063142	0.00019713	0.00056846	0.0015023	0.00085504	0.0012467	Redox homeostasis.enzymatic reactive oxygen species scavengers.catalase	catalase (original description: Catalase (AHRD V3.3 *** A0A2G2X1I6_CAPBA))
Solyc05g010150.3.1	HD domain-containing protein 2 (AHRD V3.3 *** A0A2G2YCL6_CAPAN)	29 kDa	0.012	0	0	0	1	2	2	10	3.32193	0	0	0	0.00039303	0.00052242	0.00058193	not assigned.not annotated	no hits (original description: HD domain-containing protein 2 (AHRD V3.3 *** A0A2G2YCL6_CAPAN))
Solyc05g010280.3.1	LAG1-like longevity assurance protein (AHRD V3.3 *** A0A2U1L161_ARTAN)	36 kDa	0.019	2	3	2	0	0	0	0.1	-3.32193	0.0004347	0.00074067	0.00048875	0	0	0	Lipid metabolism.sphingolipid biosynthesis.ceramide synthase	ceramide synthase (original description: LAG1-like longevity assurance protein (AHRD V3.3 *** A0A2U1L161_ARTAN))
Solyc05g013030.1.1	26S proteasome non-ATPase regulatory subunit .1	47 kDa	0.0079	8	6	6	2	3	2	0.4	-1.32193	0.0014683	0.0013752	0.0013219	0.00058227	0.00049709	0.00041415	Protein homeostasis.ubiquitin-proteasome system.26S proteasome.19S regulatory particle.non-ATPase components.regulatory component RPN6	regulatory component RPN6 of 26S proteasome (original description: 26S proteasome non-ATPase regulatory subunit .1)
Solyc05g013240.5.1	DUF538 family protein%2C putative (Protein of unknown function%2C DUF538) Chr1:20617326-20617853 FORWARD LENGTH=175 201606 (AHRD V3.11 *** AT1G55265.1)	18 kDa	0.041	2	4	5	3	5	6	2.3	1.20163	0.0019892	0.0017641	0.0023049	0.0066669	0.0029585	0.0042181	not assigned.not annotated	no hits (original description: DUF538 family protein%2C putative (Protein of unknown function%2C DUF538) Chr1:20617326-20617853 FORWARD LENGTH=175 201606 (AHRD V3.11 *** AT1G55265.1))
Solyc05g013700.4.1	Plant specific eukaryotic initiation factor 4B (AHRD V3.3 *** A0A1R3GQ54_COCAP)	63 kDa	0.027	2	1	3	0	0	0	0.1	-3.32193	0.00022957	0.00014239	0.00042265	0	0	0	Protein biosynthesis.translation initiation.mRNA loading.mRNA unwinding factor (eIF4B)	mRNA unwinding factor (eIF4B) (original description: Plant specific eukaryotic initiation factor 4B (AHRD V3.3 *** A0A1R3GQ54_COCAP))
Solyc05g014280.4.1	small heat shock protein 1	26 kDa	< 0.00010	8	3	1	17	15	15	5.6	2.48543	0.002107	0.00079974	0.00033573	0.0080358	0.0047124	0.0052492	not assigned.annotated	(original description: small heat shock protein 1) Small heat shock protein chloroplastic OS=Pisum sativum (sp|p09886|hs21c_pea : 135.0)
Solyc05g052150.4.1	ATP synthase subunit delta' mitochondrial (AHRD V3.3 *-* ATP4_IPOBA)	10 kDa	0.029	0	0	0	1	1	2	10	3.32193	0	0	0	0.0011164	0.00074195	0.0016529	not assigned.annotated	(original description: ATP synthase subunit delta mitochondrial (AHRD V3.3 *-* ATP4_IPOBA)) ATP synthase subunit delta mitochondrial OS=Ipomoea batatas (sp|q40089|atp4_ipoba : 143.0)
Solyc05g052240.3.1	Chalcone-flavonone isomerase family protein (AHRD V3.3 *** A0A2G2ZJB2_CAPAN)	24 kDa	< 0.00010	0	0	0	6	4	6	10	3.32193	0	0	0	0.002984	0.0013221	0.0022091	not assigned.annotated	(original description: Chalcone-flavonone isomerase family protein (AHRD V3.3 *** A0A2G2ZJB2_CAPAN)) Probable chalcone--flavonone isomerase 3 OS=Arabidopsis thaliana (sp|q8vzw3|cfi3_arath : 232.0)
Solyc05g052510.4.1	Clathrin heavy chain (AHRD V3.3 *** A0A2G2WTL3_CAPBA)	193 kDa	0.019	0	0	0	2	1	2	10	3.32193	0	0	0	0.00012242	5.15e-05	8.72e-05	Vesicle trafficking.clathrin coated vesicle (CCV) machinery.clathrin triskelion structure.heavy chain	heavy chain of clathrin triskelion (original description: Clathrin heavy chain (AHRD V3.3 *** A0A2G2WTL3_CAPBA))
Solyc05g053300.3.1	dihydrolipoamide dehydrogenase precursor	53 kDa	0.017	20	12	10	6	7	6	0.5	-1	0.0026119	0.001944	0.0016029	0.0012513	0.0012272	0.00089181	Amino acid metabolism.degradation.branched-chain amino acid.branched-chain alpha-keto acid dehydrogenase complex.dihydrolipoamide dehydrogenase component E3	dihydrolipoamide dehydrogenase component E3 of branched-chain alpha-keto acid dehydrogenase complex (original description: dihydrolipoamide dehydrogenase precursor)
Solyc05g053470.3.1	60 kDa chaperonin (AHRD V3.3 *** Q8H903_ORYSJ)	61 kDa	0.00031	33	18	28	12	11	9	0.5	-1	0.0037616	0.0025452	0.0039172	0.0021844	0.0016832	0.0011676	Protein homeostasis.protein quality control.Hsp60 chaperone system.chaperone (Hsp60)	chaperone (Hsp60) (original description: 60 kDa chaperonin (AHRD V3.3 *** Q8H903_ORYSJ))
Solyc05g053620.3.1	F-box protein PP2-B11-like (AHRD V3.3 *** Q3Y625_TOBAC)	19 kDa	0.0051	0	0	0	2	2	2	10	3.32193	0	0	0	0.0012643	0.00084028	0.000936	not assigned.annotated	(original description: F-box protein PP2-B11-like (AHRD V3.3 *** Q3Y625_TOBAC)) Putative F-box protein PP2-B12 OS=Arabidopsis thaliana (sp|q9flu7|p2b12_arath : 108.0)
Solyc05g053940.3.1	Ras-related small GTP-binding protein (AHRD V3.3 *** A0A1Y0K2B8_9ROSI)	22 kDa	0.004	0	0	0	1	1	1	10	3.32193	0	0	0	0.00051219	0.00043056	0.00036503	Vesicle trafficking.regulation of membrane tethering and fusion.RAB-GTPase activities.D-class RAB GTPase	D-class RAB GTPase (original description: Ras-related small GTP-binding protein (AHRD V3.3 *** A0A1Y0K2B8_9ROSI))
Solyc05g054070.5.1	60S ribosomal protein L6 (AHRD V3.11 *** tr|A0A2G3CJ48|A0A2G3CJ48_CAPCH)	26 kDa	0.019	0	0	0	1	2	1	10	3.32193	0	0	0	0.00045429	0.00076378	0.00032377	Protein biosynthesis.ribosome biogenesis.large ribosomal subunit (LSU).LSU proteome.component RPL6	component RPL6 of LSU proteome component (original description: 60S ribosomal protein L6 (AHRD V3.11 *** tr|A0A2G3CJ48|A0A2G3CJ48_CAPCH))
Solyc05g054350.3.1	Epoxide hydrolase (AHRD V3.3 *** Q41414_SOLTU)	36 kDa	0.022	1	1	1	2	4	4	3.8	1.926	0.0002032	0.00025206	0.00024939	0.00064898	0.0010911	0.00092505	not assigned.not annotated	no hits (original description: Epoxide hydrolase (AHRD V3.3 *** Q41414_SOLTU))
Solyc05g054545.1.1	Ubiquitin conjugating enzyme (AHRD V3.3 *** A0A172MJZ4_PAESU)	19 kDa	0.012	0	0	0	1	2	2	10	3.32193	0	0	0	0.00061367	0.00081571	0.00090863	Protein homeostasis.ubiquitin-proteasome system.ER-associated protein degradation (ERAD).HRD1 E3 ubiquitin ligase complex.E2 ubiquitin-conjugating component Ubc7/13/14	E2 ubiquitin-conjugating component Ubc7/13/14 of HRD1 E3 ubiquitin ligase complex (original description: Ubiquitin conjugating enzyme (AHRD V3.3 *** A0A172MJZ4_PAESU))
Solyc05g055640.4.1	60S ribosomal protein L38 (AHRD V3.3 *** A0A2G3B0P8_CAPCH)	8 kDa	0.012	0	0	0	1	2	2	10	3.32193	0	0	0	0.0014991	0.0019927	0.0022196	Protein biosynthesis.ribosome biogenesis.large ribosomal subunit (LSU).LSU proteome.component RPL38	component RPL38 of LSU proteome component (original description: 60S ribosomal protein L38 (AHRD V3.3 *** A0A2G3B0P8_CAPCH))
Solyc05g056160.3.1	Proteasome subunit beta (AHRD V3.3 *** A0A2G3CJ01_CAPCH)	29 kDa	0.017	1	3	3	6	4	4	2.7	1.43296	0.00021339	0.00064797	0.00081603	0.0022979	0.0010181	0.0011341	Protein homeostasis.ubiquitin-proteasome system.26S proteasome.20S core particle.beta-type components.component beta type-5	component beta type-5 of 26S proteasome (original description: Proteasome subunit beta (AHRD V3.3 *** A0A2G3CJ01_CAPCH))
Solyc05g056270.3.1	Phosphoenolpyruvate carboxylase family protein (AHRD V3.3 *** A0A2U1PPT0_ARTAN)	55 kDa	0.0072	6	6	5	1	2	1	0.3	-1.73697	0.00070091	0.00082329	0.00074591	0.00019199	0.00026068	0.00012042	Enzyme classification.EC_5 isomerases.EC_5.4 intramolecular transferase	Enzyme classification.EC_5 isomerases.EC_5.4 intramolecular transferase(50.5.4 : 334.9) Carboxyvinyl-carboxyphosphonate phosphorylmutase chloroplastic OS=Arabidopsis thaliana (sp|o49290|cppm_arath : 195.0) (original description: Phosphoenolpyruvate carboxylase family protein (AHRD V3.3 *** A0A2U1PPT0_ARTAN))
Solyc05g056310.3.1	T-complex protein.1	61 kDa	0.024	7	4	8	3	2	1	0.4	-1.32193	0.00082079	0.00058182	0.0011513	0.00056175	0.00031482	0.00013345	Cytoskeleton organisation.actin and tubulin folding.CCT chaperonin folding complex.subunit gamma (CCT3)	CCT3 subunit gamma of CCT chaperonin folding complex (original description: T-complex protein.1)
Solyc05g056540.4.1	Alcohol dehydrogenase-like protein (AHRD V3.3 *** Q8LDF7_ARATH)	46 kDa	0.024	0	0	0	2	2	1	10	3.32193	0	0	0	0.00044871	0.00030463	0.00014072	not assigned.annotated	(original description: Alcohol dehydrogenase-like protein (AHRD V3.3 *** Q8LDF7_ARATH)) Alcohol dehydrogenase-like 4 OS=Arabidopsis thaliana (sp|q8vz49|adhl4_arath : 140.0)
Solyc06g005910.5.1	Tubulin beta chain (AHRD V3.11 *** tr|A0A1U8GXJ7|A0A1U8GXJ7_CAPAN)	54 kDa	< 0.00010	0	0	0	4	2	1	10	3.32193	0	0	0	0.00087254	0.00036674	0.00015546	Cytoskeleton organisation.microtubular network.alpha-beta-Tubulin heterodimer.component beta-Tubulin	component beta-Tubulin of alpha-beta-Tubulin heterodimer (original description: Tubulin beta chain (AHRD V3.11 *** tr|A0A1U8GXJ7|A0A1U8GXJ7_CAPAN))
Solyc06g005940.3.1	Protein disulfide-isomerase (AHRD V3.3 *** A0A1U8GX36_CAPAN)	56 kDa	0.00015	11	15	12	3	4	4	0.3	-1.73697	0.0014394	0.0024349	0.0019273	0.00062692	0.00070267	0.00059573	Enzyme classification.EC_5 isomerases.EC_5.3 intramolecular oxidoreductase	Protein disulfide-isomerase OS=Datisca glomerata (sp|q9xf61|pdi_datgl : 541.0) Enzyme classification.EC_5 isomerases.EC_5.3 intramolecular oxidoreductase(50.5.3 : 423.2) (original description: Protein disulfide-isomerase (AHRD V3.3 *** A0A1U8GX36_CAPAN))
Solyc06g006100.3.1	Anthranilate synthase (AHRD V3.3 *** A0A2U1KR52_ARTAN)	66 kDa	0.044	4	1	1	3	5	8	2.4	1.26303	0.0007941	0.00016528	0.00015887	0.0006298	0.00071689	0.0013439	Amino acid metabolism.biosynthesis.shikimate family.tryptophan.anthranilate synthase heterodimer.subunit alpha	subunit alpha of anthranilate synthase complex (original description: Anthranilate synthase (AHRD V3.3 *** A0A2U1KR52_ARTAN))
Solyc06g007470.3.1	40S ribosomal protein S26 (AHRD V3.3 *** A0A2G2X986_CAPBA)	15 kDa	0.011	4	1	3	0	0	0	0.1	-3.32193	0.0020784	0.00059022	0.0017526	0	0	0	Protein biosynthesis.ribosome biogenesis.small ribosomal subunit (SSU).SSU proteome.component RPS26	component RPS26 of SSU proteome (original description: 40S ribosomal protein S26 (AHRD V3.3 *** A0A2G2X986_CAPBA))
Solyc06g007710.5.1	Mitochondrial import receptor subunit TOM40-1 (AHRD V3.11 *** tr|A0A2G3C4I2|A0A2G3C4I2_CAPCH)	35 kDa	0.0012	0	0	0	3	3	3	10	3.32193	0	0	0	0.00092521	0.00062811	0.0005803	Protein translocation.mitochondrion.outer mitochondrion membrane TOM translocation system.component Tom40	component Tom40 of outer mitochondrion membrane TOM translocation system (original description: Mitochondrial import receptor subunit TOM40-1 (AHRD V3.11 *** tr|A0A2G3C4I2|A0A2G3C4I2_CAPCH))
Solyc06g009020.2.1	Glutathione S-transferase (AHRD V3.3 *** A0A2G3C3Q3_CAPCH)	24 kDa	0.004	0	0	0	2	2	3	10	3.32193	0	0	0	0.00097651	0.00082088	0.0010439	Protein modification.S-glutathionylation.glutathione S-transferase activities.class phi glutathione S-transferase	class phi glutathione S-transferase (original description: Glutathione S-transferase (AHRD V3.3 *** A0A2G3C3Q3_CAPCH))
Solyc06g009210.5.1	Ribosomal protein L19 (AHRD V3.11 *** tr|A0A2G2WGH9|A0A2G2WGH9_CAPBA)	25 kDa	0.00056	4	2	3	0	0	0	0.1	-3.32193	0.0010929	0.00055309	0.0010448	0	0	0	Protein biosynthesis.ribosome biogenesis.large ribosomal subunit (LSU).LSU proteome.component RPL19	component RPL19 of LSU proteome component (original description: Ribosomal protein L19 (AHRD V3.11 *** tr|A0A2G2WGH9|A0A2G2WGH9_CAPBA))
Solyc06g034020.3.1	Peptide methionine sulfoxide reductase MsrA (AHRD V3.3 *** A0A200QPG5_9MAGN)	27 kDa	0.0016	2	4	2	0	0	0	0.1	-3.32193	0.00049134	0.00099464	0.00062631	0	0	0	Enzyme classification.EC_1 oxidoreductases.EC_1.8 oxidoreductase acting on sulfur group of donor	Peptide methionine sulfoxide reductase OS=Lactuca sativa (sp|q9sec2|msra_lacsa : 332.0) Enzyme classification.EC_1 oxidoreductases.EC_1.8 oxidoreductase acting on sulfur group of donor(50.1.8 : 236.4) (original description: Peptide methionine sulfoxide reductase MsrA (AHRD V3.3 *** A0A200QPG5_9MAGN))
Solyc06g048610.3.1	tRNA-binding domain (AHRD V3.3 *** A0A200Q6E8_9MAGN)	42 kDa	0.0031	3	3	3	0	0	0	0.1	-3.32193	0.00045822	0.00053822	0.00058517	0	0	0	Protein biosynthesis.aminoacyl-tRNA synthetase activities.methionine-tRNA ligase	methionine-tRNA ligase (original description: tRNA-binding domain (AHRD V3.3 *** A0A200Q6E8_9MAGN))
Solyc06g050770.3.1	Alpha-soluble NSF attachment protein (AHRD V3.3 *** A0A2G2WJF0_CAPBA)Pfam:PF14938	33 kDa	0.0071	4	2	1	0	0	0	0.1	-3.32193	0.0010734	0.00067023	0.00032213	0	0	0	not assigned.annotated	(original description: Alpha-soluble NSF attachment protein (AHRD V3.3 *** A0A2G2WJF0_CAPBA)Pfam:PF14938) Alpha-soluble NSF attachment protein OS=Solanum tuberosum (sp|q9m5p8|snaa_soltu : 477.0)
Solyc06g060260.3.1	Stromal ascorbate peroxidase (AHRD V3.3 *** Q9TNL9_TOBAC)	38 kDa	0.011	13	7	6	7	17	18	1.7	0.765535	0.0022209	0.0014047	0.001309	0.0019654	0.0032404	0.0031698	Redox homeostasis.hydrogen peroxide removal.ascorbate-glutathione cycle.ascorbate peroxidase (APX)	ascorbate peroxidase (APX) (original description: Stromal ascorbate peroxidase (AHRD V3.3 *** Q9TNL9_TOBAC))
Solyc06g060290.4.1	Protein disulfide-isomerase (AHRD V3.3 *** A0A1U8GVQ2_CAPAN)	49 kDa	< 0.00010	25	20	16	3	7	8	0.3	-1.73697	0.0043222	0.0042523	0.0031097	0.00071403	0.0016006	0.0016963	Enzyme classification.EC_5 isomerases.EC_5.3 intramolecular oxidoreductase	Protein disulfide-isomerase OS=Datisca glomerata (sp|q9xf61|pdi_datgl : 599.0) Enzyme classification.EC_5 isomerases.EC_5.3 intramolecular oxidoreductase(50.5.3 : 436.6) (original description: Protein disulfide-isomerase (AHRD V3.3 *** A0A1U8GVQ2_CAPAN))
Solyc06g060850.3.1	Ubiquitin carboxyl-terminal hydrolase (AHRD V3.3 *** A0A2G3AY59_CAPCH)	26 kDa	0.0081	3	3	3	0	0	0	0.1	-3.32193	0.00075282	0.00076199	0.00095963	0	0	0	Protein homeostasis.ubiquitin-proteasome system.ubiquitin-fold protein conjugation.RUB/NEDD8 conjugation (neddylation).RUB maturation.ubiquitin carboxyl-terminal hydrolase (UCH3)	ubiquitin carboxyl-terminal hydrolase (UCH3) (original description: Ubiquitin carboxyl-terminal hydrolase (AHRD V3.3 *** A0A2G3AY59_CAPCH))
Solyc06g061070.3.1	Glycine cleavage system H protein (AHRD V3.3 *** A0A1U8GUW6_CAPAN)	18 kDa	0.0021	0	0	0	1	3	3	10	3.32193	0	0	0	0.00063987	0.0012758	0.0014211	Photosynthesis.photorespiration.glycine decarboxylase complex.lipoamide-containing component H-protein	lipoamide-containing component H-protein of glycine cleavage system (original description: Glycine cleavage system H protein (AHRD V3.3 *** A0A1U8GUW6_CAPAN))
Solyc06g062660.4.1	Beta-galactosidase (AHRD V3.3 *** A0A2G2WL43_CAPBA)	80 kDa	0.049	1	2	2	0	0	0	0.1	-3.32193	9.22e-05	0.00022863	0.00022621	0	0	0	Cell wall organisation.pectin.rhamnogalacturonan I.modification and degradation.beta-galactosidase (BGAL)	beta-galactosidase (BGAL) (original description: Beta-galactosidase (AHRD V3.3 *** A0A2G2WL43_CAPBA))
Solyc06g063370.3.1	Chlorophyll a-b binding protein chloroplastic (AHRD V3.3 *** A0A2G2V937_CAPBA)	31 kDa	0.029	0	0	0	2	1	1	10	3.32193	0	0	0	0.00073128	0.00024301	0.00027069	Photosynthesis.photophosphorylation.photosystem II.LHC-II complex.component LHCb5	component LHCb5 of LHC-II complex (original description: Chlorophyll a-b binding protein chloroplastic (AHRD V3.3 *** A0A2G2V937_CAPBA))
Solyc06g065520.3.1	T-complex protein.1	60 kDa	0.011	7	4	5	1	2	2	0.3	-1.73697	0.00097452	0.00069541	0.00083558	0.00022083	0.00025136	0.00031413	Cytoskeleton organisation.actin and tubulin folding.CCT chaperonin folding complex.subunit eta (CCT7)	CCT7 subunit eta of CCT chaperonin folding complex (original description: T-complex protein.1)
Solyc06g071000.3.1	Aldehyde dehydrogenase (AHRD V3.3 *** A8J5Z8_CHLRE)	62 kDa	0.014	28	20	12	10	12	8	0.6	-0.736966	0.003295	0.0029196	0.0017332	0.0018793	0.0018957	0.0010715	Amino acid metabolism.degradation.proline.delta-1-pyrroline-5-carboxylate dehydrogenase	delta-1-pyrroline-5-carboxylate dehydrogenase (original description: Aldehyde dehydrogenase (AHRD V3.3 *** A8J5Z8_CHLRE))
Solyc06g072140.4.1	Serine/threonine-protein phosphatase (AHRD V3.3 *** A0A1U8HAQ4_CAPAN)	35 kDa	0.024	0	0	0	1	2	2	10	3.32193	0	0	0	0.00031956	0.00043389	0.00040086	Protein modification.phosphorylation.serine/threonine protein phosphatase superfamily.PPP Fe-Zn-dependent phosphatase families.PP6-class phosphatase	PP6 phosphatase (original description: Serine/threonine-protein phosphatase (AHRD V3.3 *** A0A1U8HAQ4_CAPAN))
Solyc06g072580.3.1	Pyruvate dehydrogenase .1	40 kDa	0.0045	0	0	0	1	4	1	10	3.32193	0	0	0	0.00028393	0.00095472	0.00020235	Cellular respiration.pyruvate oxidation.mitochondrial pyruvate dehydrogenase complex.component E1 heterodimer.subunit beta	subunit beta of pyruvate dehydrogenase E1 component subcomplex (original description: Pyruvate dehydrogenase .1)
Solyc06g073280.3.1	LL-diaminopimelate aminotransferase (AHRD V3.3 *** A0A2R6R247_ACTCH)	50 kDa	0.017	5	3	7	8	8	8	2.4	1.26303	0.00071979	0.00049057	0.001133	0.0023548	0.001445	0.0019024	Amino acid metabolism.biosynthesis.aspartate family.aspartate-derived amino acids.lysine.LL-diaminopimelate aminotransferase	LL-diaminopimelate aminotransferase (original description: LL-diaminopimelate aminotransferase (AHRD V3.3 *** A0A2R6R247_ACTCH))
Solyc06g073540.4.1	Argonaute4b	102 kDa	0.00035	0	0	0	2	2	1	10	3.32193	0	0	0	0.00029757	0.00018259	0.0001202	Chromatin organisation.DNA methylation.RNA-directed DNA methylation (RdDM) pathway.siRNA-integrating factor (AGO)	siRNA-integrating factor (AGO) (original description: Argonaute4b)
Solyc06g074980.3.1	Cell division cycle protein 48-like protein (AHRD V3.3 *** A0A1U8H311_CAPAN)	89 kDa	< 0.00010	38	28	37	21	27	15	0.5	-1	0.0043449	0.0045819	0.0060269	0.0035225	0.0025278	0.0017429	Protein homeostasis.ubiquitin-proteasome system.ER-associated protein degradation (ERAD).substrate extraction.platform ATPase (CDC48)	platform ATPase (CDC48) (original description: Cell division cycle protein 48-like protein (AHRD V3.3 *** A0A1U8H311_CAPAN))
Solyc06g076560.2.1	Class I heat shock protein (AHRD V3.3 *** A0A2K3M3P7_TRIPR)	18 kDa	< 0.00010	9	2	1	6	19	9	3.7	1.88753	0.003395	0.00076363	0.00048084	0.0040621	0.0085492	0.0045109	Protein homeostasis.protein quality control.smallHsp holdase chaperone activities.class-C-I protein	class-C-I small heat-shock-responsive protein (original description: Class I heat shock protein (AHRD V3.3 *** A0A2K3M3P7_TRIPR))
Solyc06g076570.4.1	Class I heat shock protein (AHRD V3.3 *** A0A2K3M3P7_TRIPR)	18 kDa	< 0.00010	6	3	3	0	0	0	0.1	-3.32193	0.0061986	0.0013743	0.0014365	0	0	0	Protein homeostasis.protein quality control.smallHsp holdase chaperone activities.class-C-I protein	class-C-I small heat-shock-responsive protein (original description: Class I heat shock protein (AHRD V3.3 *** A0A2K3M3P7_TRIPR))
Solyc06g076650.4.1	Enolase (AHRD V3.3 *** A0A2G3CBN8_CAPCH)	51 kDa	0.041	1	2	2	0	0	0	0.1	-3.32193	0.00012471	0.00029296	0.00031851	0	0	0	Cellular respiration.glycolysis.cytosolic glycolysis.enolase	enolase (original description: Enolase (AHRD V3.3 *** A0A2G3CBN8_CAPCH))
Solyc06g082120.5.1	Ran-binding protein 1 (AHRD V3.11 *** tr|B6T9E7|B6T9E7_MAIZE)	29 kDa	0.028	11	18	8	5	8	1	0.5	-1	0.0025026	0.004145	0.00232	0.0020416	0.002171	0.00030229	Protein translocation.nucleus.nucleocytoplasmic transport.GTPase activation accessory protein (RanBP1)	GTPase activation accessory protein (RanBP1) (original description: Ran-binding protein 1 (AHRD V3.11 *** tr|B6T9E7|B6T9E7_MAIZE))
Solyc06g083190.4.1	Peptidylprolyl isomerase (AHRD V3.3 *** A0A2G3CCB5_CAPCH)	64 kDa	0.011	7	10	15	5	4	3	0.4	-1.32193	0.00079653	0.0014115	0.0020949	0.00090858	0.00061102	0.00038852	Protein modification.protein folding.protein folding catalyst (FKBP)	protein folding catalyst (FKBP) (original description: Peptidylprolyl isomerase (AHRD V3.3 *** A0A2G3CCB5_CAPCH))
Solyc06g083810.3.1	Glycolipid transfer protein domain (AHRD V3.3 *** A0A200QEY9_9MAGN)	22 kDa	0.012	0	0	0	1	2	2	10	3.32193	0	0	0	0.00051694	0.00068712	0.0007654	not assigned.annotated	(original description: Glycolipid transfer protein domain (AHRD V3.3 *** A0A200QEY9_9MAGN)) Glycolipid transfer protein 1 OS=Arabidopsis thaliana (sp|o22797|gltp1_arath : 323.0)
Solyc07g007755.2.1	Defensin protein (AHRD V3.11 *** tr|B1N681|B1N681_SOLPI)	9 kDa	0.027	1	2	3	0	0	0	0.1	-3.32193	0.00082821	0.0020548	0.0030495	0	0	0	External stimuli response.pathogen.defense mechanisms.defensin activities.defensin (PDF2)	defensin (PDF2) (original description: Defensin protein (AHRD V3.11 *** tr|B1N681|B1N681_SOLPI))
Solyc07g008720.4.1	Nascent polypeptide-associated complex subunit beta (AHRD V3.3 *** A0A2G3DD77_CAPCH)	17 kDa	< 0.00010	1	22	29	1	1	1	0.1	-3.32193	0.0009824	0.0095834	0.013205	0.002195	0.00058445	0.00069439	Protein homeostasis.protein quality control.ribosome-associated chaperone activities.NAC chaperone heterodimer.subunit beta	subunit beta of NAC ribosome-associated chaperone complex (original description: Nascent polypeptide-associated complex subunit beta (AHRD V3.3 *** A0A2G3DD77_CAPCH))
Solyc07g017610.3.1	Saccharopine dehydrogenase / Homospermidine synthase (AHRD V3.3 *** A0A200PV89_9MAGN)	115 kDa	< 0.00010	20	12	16	22	41	33	3.2	1.67807	0.0013302	0.00086341	0.0011395	0.0032378	0.0035763	0.0037667	Amino acid metabolism.degradation.lysine.bifunctional lysine ketoglutarate reductase and saccharopine dehydrogenase	bifunctional lysine ketoglutarate reductase and saccharopine dehydrogenase (original description: Saccharopine dehydrogenase / Homospermidine synthase (AHRD V3.3 *** A0A200PV89_9MAGN))
Solyc07g041490.3.1	Stress responsive A/B barrel domain protein (AHRD V3.3 *** A0A2K3L464_TRIPR)	29 kDa	0.016	1	4	1	3	4	6	2.9	1.53605	0.00021817	0.0008833	0.0002781	0.0011747	0.0010409	0.0017393	not assigned.annotated	(original description: Stress responsive A/B barrel domain protein (AHRD V3.3 *** A0A2K3L464_TRIPR)) Stress-response A/B barrel domain-containing protein UP3 OS=Arabidopsis thaliana (sp|q9sip1|up3_arath : 244.0)
Solyc07g041720.1.1	Germin-like protein (AHRD V3.3 *** S8E4K0_9LAMI)	22 kDa	0.012	0	0	0	1	1	3	10	3.32193	0	0	0	0.00049499	0.00032898	0.0010994	not assigned.annotated	(original description: Germin-like protein (AHRD V3.3 *** S8E4K0_9LAMI)) Auxin-binding protein ABP19a OS=Prunus persica (sp|q9zra4|ab19a_prupe : 264.0)
Solyc07g042250.3.1	chaperonin .1	27 kDa	0.00017	5	3	3	8	12	13	3.2	1.67807	0.0011636	0.00082005	0.00089157	0.0030597	0.0031158	0.0031185	Protein homeostasis.protein quality control.Hsp60 chaperone system.Hsp60-co-chaperone (Hsp20)	Hsp60-co-chaperone (Hsp20) (original description: chaperonin .1)
Solyc07g042315.1.1	3-oxoacyl-[acyl-carrier-protein] synthase (AHRD V3.3 *** A0A0D3GTI7_9ORYZ)	58 kDa	0.042	0	0	0	1	1	1	10	3.32193	0	0	0	0.00019314	0.00032471	0.00013765	Lipid metabolism.fatty acid biosynthesis.plastidial fatty acid synthase (ptFAS) system.ketoacyl-ACP synthase activities.ketoacyl-ACP synthase II	ketoacyl-ACP synthase II (original description: 3-oxoacyl-[acyl-carrier-protein] synthase (AHRD V3.3 *** A0A0D3GTI7_9ORYZ))
Solyc07g043120.1.1	Glycosyltransferase (AHRD V3.3 *** A0A288W8G4_GARJA)	55 kDa	0.019	0	0	0	2	2	1	10	3.32193	0	0	0	0.00042561	0.00035778	0.00015166	Enzyme classification.EC_2 transferases.EC_2.4 glycosyltransferase	UDP-glycosyltransferase 71E1 OS=Stevia rebaudiana (sp|q6vab2|u71e1_stere : 424.0) Enzyme classification.EC_2 transferases.EC_2.4 glycosyltransferase(50.2.4 : 239.9) (original description: Glycosyltransferase (AHRD V3.3 *** A0A288W8G4_GARJA))
Solyc07g043320.3.1	myosin heavy chain%2C embryonic smooth protein (AHRD V3.3 *-* AT1G05320.9)	170 kDa	< 0.00010	30	21	14	27	57	36	2.7	1.43296	0.0013196	0.0010493	0.0006924	0.0024284	0.0031458	0.0026157	not assigned.not annotated	no hits (original description: myosin heavy chain%2C embryonic smooth protein (AHRD V3.3 *-* AT1G05320.9))
Solyc07g045090.3.1	2-alkenal reductase (NADP(+)-dependent)-like (AHRD V3.3 *** A0A2I4GX13_9ROSI)	38 kDa	< 0.00010	0	0	0	5	5	6	10	3.32193	0	0	0	0.0018172	0.0015276	0.0015109	Enzyme classification.EC_1 oxidoreductases.EC_1.3 oxidoreductase acting on CH-CH group of donor	Enzyme classification.EC_1 oxidoreductases.EC_1.3 oxidoreductase acting on CH-CH group of donor(50.1.3 : 238.9) 2-alkenal reductase (NADP(+)-dependent) OS=Nicotiana tabacum (sp|q9sln8|dbr_tobac : 218.0) (original description: 2-alkenal reductase (NADP(+)-dependent)-like (AHRD V3.3 *** A0A2I4GX13_9ROSI))
Solyc07g049450.3.1	Protein disulfide-isomerase like 2-2 (AHRD V3.3 *** A0A2G3C063_CAPCH)	47 kDa	0.00012	15	8	9	1	2	3	0.2	-2.32193	0.0022666	0.0014996	0.0016691	0.00024131	0.0004057	0.00051593	Protein modification.disulfide bond formation.endoplasmic reticulum.protein disulfide isomerase (PDI-M)	protein disulfide isomerase (PDI-M) (original description: Protein disulfide-isomerase like 2-2 (AHRD V3.3 *** A0A2G3C063_CAPCH))
Solyc07g049530.3.1	1-aminocyclopropane-1-carboxylate oxidase 1	36 kDa	0.00087	10	12	4	13	17	20	2.1	1.07039	0.0018706	0.0026366	0.00095552	0.0039965	0.003548	0.0038564	Phytohormone action.ethylene.biosynthesis.1-aminocyclopropane-1-carboxylate (ACC) oxidase	1-aminocyclopropane-1-carboxylate (ACC) oxidase (original description: 1-aminocyclopropane-1-carboxylate oxidase 1)
Solyc07g055210.3.1	Aspartate aminotransferase (AHRD V3.3 *** A0A2G2WE83_CAPBA)	47 kDa	0.047	4	8	6	7	9	10	1.6	0.678072	0.00061436	0.0015242	0.001131	0.0017169	0.0018557	0.001748	Nutrient uptake.nitrogen assimilation.aspartate aminotransferase	aspartate aminotransferase (original description: Aspartate aminotransferase (AHRD V3.3 *** A0A2G2WE83_CAPBA))
Solyc07g056150.4.1	Rab family GTPase (AHRD V3.3 *** A0A1Y1I8A7_KLENI)	26 kDa	0.042	0	0	0	1	1	2	10	3.32193	0	0	0	0.00044652	0.00037536	0.00063646	Vesicle trafficking.regulation of membrane tethering and fusion.RAB-GTPase activities.B-class RAB GTPase	B-class RAB GTPase (original description: Rab family GTPase (AHRD V3.3 *** A0A1Y1I8A7_KLENI))
Solyc07g056420.4.1	glutathione S-transferase AY082341	25 kDa	0.016	8	13	13	1	5	8	0.4	-1.32193	0.0023685	0.0047743	0.0047237	0.00047279	0.0019872	0.0026956	Protein modification.S-glutathionylation.glutathione S-transferase activities.class tau glutathione S-transferase	class tau glutathione S-transferase (original description: glutathione S-transferase AY082341)
Solyc07g064130.2.1	Polyubiquitin (AHRD V3.3 *** F1SY21_MESCR)	51 kDa	0.0013	7	6	16	5	4	1	0.4	-1.32193	0.0011894	0.0012731	0.0032635	0.0013476	0.00061358	0.0001917	Protein homeostasis.ubiquitin-proteasome system.ubiquitin-fold protein conjugation.ubiquitin conjugation (ubiquitylation).ubiquitin-fold protein (UBQ)	ubiquitin-fold protein (UBQ) (original description: Polyubiquitin (AHRD V3.3 *** F1SY21_MESCR))
Solyc07g064800.3.1	Dihydrolipoyllysine-residue succinyltransferase component of 2-oxoglutarate dehydrogenase complex (AHRD V3.3 *** B6TRW8_MAIZE)	51 kDa	0.0024	3	4	3	0	0	0	0.1	-3.32193	0.00041852	0.00069223	0.00051367	0	0	0	Cellular respiration.tricarboxylic acid cycle.2-oxoglutarate dehydrogenase complex.component E2	component E2 of 2-oxoglutarate dehydrogenase complex (original description: Dihydrolipoyllysine-residue succinyltransferase component of 2-oxoglutarate dehydrogenase complex (AHRD V3.3 *** B6TRW8_MAIZE))
Solyc07g064930.3.1	GrpE protein homolog (AHRD V3.3 *** A0A2G3C2M4_CAPCH)	33 kDa	0.00095	6	4	3	0	0	0	0.1	-3.32193	0.0011694	0.00078908	0.00074531	0	0	0	Protein homeostasis.protein quality control.mitochondrial Hsp70 chaperone system.nucleotide exchange factor (MGE)	nucleotide exchange factor (MGE) (original description: GrpE protein homolog (AHRD V3.3 *** A0A2G3C2M4_CAPCH))
Solyc07g065050.4.1	Cell division protein FtsZ (AHRD V3.3 *** A0A2G2WFK7_CAPBA)	44 kDa	0.041	2	2	1	0	0	0	0.1	-3.32193	0.00028148	0.00033062	0.00017973	0	0	0	Cell cycle organisation.organelle division.plastid division.FtsZ prokaryotic-tubulin filaments.component FtsZ1	component FtsZ1 of plastid division FtsZ prokaryotic-tubulin filaments (original description: Cell division protein FtsZ (AHRD V3.3 *** A0A2G2WFK7_CAPBA))
Solyc07g065540.1.1	Fasciclin-like arabinogalactan protein (AHRD V3.3 *** A0A2R6P548_ACTCH)	44 kDa	< 0.00010	4	2	1	6	9	11	4.9	2.29278	0.00056766	0.00028729	0.0001809	0.0015282	0.0015235	0.0020742	Cell wall organisation.cell wall proteins.hydroxyproline-rich glycoprotein activities.arabinogalactan-protein (AGP) activities.fasciclin-type AGP (FLA)	fasciclin-type arabinogalactan protein (original description: Fasciclin-like arabinogalactan protein (AHRD V3.3 *** A0A2R6P548_ACTCH))
Solyc07g066270.5.1	6-phosphogluconolactonase (AHRD V3.11 *** tr|A6MD23|A6MD23_ORYBR)	36 kDa	0.019	0	0	0	1	2	2	10	3.32193	0	0	0	0.00031759	0.00053395	0.00045268	Carbohydrate metabolism.oxidative pentose phosphate pathway.oxidative phase.6-phosphogluconolactonase	6-phosphogluconolactonase (original description: 6-phosphogluconolactonase (AHRD V3.11 *** tr|A6MD23|A6MD23_ORYBR))
Solyc08g006720.4.1	Glutathione peroxidase (AHRD V3.3 *** A0A1U8EXY8_CAPAN)	19 kDa	< 0.00010	0	0	0	3	7	7	10	3.32193	0	0	0	0.0018197	0.002822	0.0031434	Redox homeostasis.hydrogen peroxide removal.glutathione peroxidase	glutathione peroxidase (original description: Glutathione peroxidase (AHRD V3.3 *** A0A1U8EXY8_CAPAN))
Solyc08g006770.3.1	2-oxoglutarate (2OG) and Fe(II)-dependent oxygenase superfamily protein (AHRD V3.3 *** A0A2U1MCV6_ARTAN)	40 kDa	0.042	0	0	0	1	1	2	10	3.32193	0	0	0	0.00029684	0.00024953	0.0004231	Enzyme classification.EC_1 oxidoreductases.EC_1.14 oxidoreductase acting on paired donor with incorporation or reduction of molecular oxygen	Protein DMR6-LIKE OXYGENASE 2 OS=Arabidopsis thaliana (sp|q9zsa7|dlo2_arath : 214.0) Enzyme classification.EC_1 oxidoreductases.EC_1.14 oxidoreductase acting on paired donor with incorporation or reduction of molecular oxygen(50.1.13 : 165.9) (original description: 2-oxoglutarate (2OG) and Fe(II)-dependent oxygenase superfamily protein (AHRD V3.3 *** A0A2U1MCV6_ARTAN))
Solyc08g014000.3.1	lipoxygenase A	97 kDa	< 0.00010	31	24	11	20	48	36	2.3	1.20163	0.0023946	0.0021059	0.00095536	0.0031589	0.004652	0.0045935	Enzyme classification.EC_1 oxidoreductases.EC_1.13 oxidoreductase acting on single donor with incorporation of molecular oxygen (oxygenase)	Linoleate 9S-lipoxygenase A OS=Solanum lycopersicum (sp|p38415|loxa_sollc : 1698.0) Enzyme classification.EC_1 oxidoreductases.EC_1.13 oxidoreductase acting on single donor with incorporation of molecular oxygen (oxygenase)(50.1.12 : 1497.3) (original description: lipoxygenase A)
Solyc08g015630.3.1	Inositol-tetrakisphosphate 1-kinase (AHRD V3.3 *** A0A200PM73_9MAGN)	57 kDa	0.0067	0	0	0	1	3	2	10	3.32193	0	0	0	0.00026717	0.00049182	0.00043168	Enzyme classification.EC_2 transferases.EC_2.7 transferase transferring phosphorus-containing group	Inositol 134-trisphosphate 5/6-kinase 4 OS=Arabidopsis thaliana (sp|o80568|itpk4_arath : 486.0) Enzyme classification.EC_2 transferases.EC_2.7 transferase transferring phosphorus-containing group(50.2.7 : 133.1) (original description: Inositol-tetrakisphosphate 1-kinase (AHRD V3.3 *** A0A200PM73_9MAGN))
Solyc08g062920.3.1	elongation factor 2	94 kDa	< 0.00010	1	2	1	7	9	8	6.9	2.7866	7.75e-05	0.00019233	9.51e-05	0.00086659	0.00093662	0.00070584	Protein biosynthesis.translation elongation.eEF2 mRNA-translocation factor activity.mRNA-translocation factor (eEF2)	mRNA-translocation factor (eEF2) (original description: elongation factor 2)
Solyc08g065220.3.1	glycine decarboxylase p-protein	113 kDa	0.0029	0	0	0	3	2	2	10	3.32193	0	0	0	0.00039341	0.00016094	0.00021188	Photosynthesis.photorespiration.glycine decarboxylase complex.glycine dehydrogenase component P-protein	glycine dehydrogenase component P-protein of glycine cleavage system (original description: glycine decarboxylase p-protein)
Solyc08g065610.3.1	Vacuolar-processing enzyme (AHRD V3.3 *** A0A2G2VI36_CAPBA)	53 kDa	0.00024	0	0	0	1	3	6	10	3.32193	0	0	0	0.00028155	0.0005183	0.0013647	Protein homeostasis.proteolysis.cysteine-type peptidase activities.C13-class asparaginyl endopeptidase (Legumain)	asparaginyl endopeptidase (Legumain) (original description: Vacuolar-processing enzyme (AHRD V3.3 *** A0A2G2VI36_CAPBA))
Solyc08g065640.3.1	PITH domain-containing protein (AHRD V3.3 *** A0A1Q3BPB8_CEPFO)	23 kDa	0.016	3	4	2	0	0	0	0.1	-3.32193	0.0023434	0.0013854	0.00072409	0	0	0	not assigned.not annotated	no hits (original description: PITH domain-containing protein (AHRD V3.3 *** A0A1Q3BPB8_CEPFO))
Solyc08g067030.3.1	DUF642 domain-containing protein (AHRD V3.3 *** A0A1Q3BRG3_CEPFO)	41 kDa	0.019	9	9	3	2	1	3	0.5	-1	0.0016091	0.0018278	0.00060306	0.00073113	0.00022432	0.00088598	not assigned.not annotated	no hits (original description: DUF642 domain-containing protein (AHRD V3.3 *** A0A1Q3BRG3_CEPFO))
Solyc08g074290.3.1	Myosin heavy chain-like protein (AHRD V3.3 *** F4JRY9_ARATH)	51 kDa	0.00075	14	9	15	3	4	4	0.3	-1.73697	0.0020538	0.0016378	0.0027008	0.00070282	0.00078775	0.00066786	not assigned.not annotated	no hits (original description: Myosin heavy chain-like protein (AHRD V3.3 *** F4JRY9_ARATH))
Solyc08g076450.3.1	NAD(P)-binding Rossmann-fold superfamily protein (AHRD V3.3 *** A0A1Y1IPQ3_KLENI)	33 kDa	0.045	2	1	1	5	4	1	3.2	1.67807	0.00042349	0.00026267	0.00025988	0.0016907	0.001137	0.00024099	not assigned.annotated	(original description: NAD(P)-binding Rossmann-fold superfamily protein (AHRD V3.3 *** A0A1Y1IPQ3_KLENI)) Uncharacterized protein At1g32220 chloroplastic OS=Arabidopsis thaliana (sp|q9fvr6|y1222_arath : 344.0)
Solyc08g076650.3.1	Trehalose-6-phosphate synthase (AHRD V3.3 *** E5GC29_CUCME)	97 kDa	0.0043	0	0	0	1	1	2	10	3.32193	0	0	0	0.00028608	0.00016282	0.00040695	Enzyme classification.EC_2 transferases.EC_2.4 glycosyltransferase	Alphaalpha-trehalose-phosphate synthase [UDP-forming] 5 OS=Arabidopsis thaliana (sp|o23617|tps5_arath : 1422.0) Enzyme classification.EC_2 transferases.EC_2.4 glycosyltransferase(50.2.4 : 555.8) (original description: Trehalose-6-phosphate synthase (AHRD V3.3 *** E5GC29_CUCME))
Solyc08g077180.3.1	Pyruvate kinase (AHRD V3.3 *** A0A1U8GRH5_CAPAN)	64 kDa	0.004	0	0	0	1	2	1	10	3.32193	0	0	0	0.00035968	0.00045353	0.00025634	Lipid metabolism.fatty acid biosynthesis.acetyl-CoA generation.plastidial pyruvate kinase	plastidial pyruvate kinase (original description: Pyruvate kinase (AHRD V3.3 *** A0A1U8GRH5_CAPAN))
Solyc08g077890.3.1	ATP-dependent Clp protease proteolytic subunit (AHRD V3.3 *** A0A2G2XM13_CAPBA)	33 kDa	0.027	3	2	1	4	5	3	2.7	1.43296	0.0005789	0.00039063	0.00024598	0.0013853	0.0011509	0.00076918	Protein homeostasis.proteolysis.serine-type peptidase activities.chloroplast Clp-type protease complex.non-proteolytic core component ClpR	non-proteolytic core component ClpR of chloroplast Clp-type protease complex (original description: ATP-dependent Clp protease proteolytic subunit (AHRD V3.3 *** A0A2G2XM13_CAPBA))
Solyc08g079900.3.1	Subtilisin-like protease (AHRD V3.3 *** Q9LWA4_SOLLC)	79 kDa	< 0.00010	5	3	1	0	0	0	0.1	-3.32193	0.00044398	0.0003026	9.98e-05	0	0	0	not assigned.annotated	(original description: Subtilisin-like protease (AHRD V3.3 *** Q9LWA4_SOLLC)) Subtilisin-like protease SBT1.7 OS=Arabidopsis thaliana (sp|o65351|sbt17_arath : 527.0)
Solyc08g079930.2.1	Subtilisin-like protease (AHRD V3.3 *** Q9LWA4_SOLLC)	79 kDa	< 0.00010	4	3	2	0	0	0	0.1	-3.32193	0.00052624	0.0004352	0.00021529	0	0	0	not assigned.annotated	(original description: Subtilisin-like protease (AHRD V3.3 *** Q9LWA4_SOLLC)) Subtilisin-like protease SBT1.2 OS=Arabidopsis thaliana (sp|o64495|sbt12_arath : 544.0)
Solyc08g081570.3.1	2-C-methyl-D-erythritol 24-cyclodiphosphate synthase (AHRD V3.3 *** A0A2G3DAU7_CAPCH)	28 kDa	0.029	0	0	0	1	1	2	10	3.32193	0	0	0	0.00040832	0.00027137	0.00060457	Secondary metabolism.terpenoids.methylerythritol phosphate (MEP) pathway.2-C-methyl-D-erythritol 24-cyclodiphosphate synthase	2-C-methyl-D-erythritol 24-cyclodiphosphate synthase (original description: 2-C-methyl-D-erythritol 24-cyclodiphosphate synthase (AHRD V3.3 *** A0A2G3DAU7_CAPCH))
Solyc08g082530.4.1	ATP-dependent zinc metalloprotease FtsH (AHRD V3.3 *** A0A1J3D189_NOCCA)	108 kDa	0.035	0	0	0	1	2	1	10	3.32193	0	0	0	0.0001421	0.00017439	0.0001148	not assigned.annotated	(original description: ATP-dependent zinc metalloprotease FtsH (AHRD V3.3 *** A0A1J3D189_NOCCA)) Probable inactive ATP-dependent zinc metalloprotease FTSHI 1 chloroplastic OS=Arabidopsis thaliana (sp|o22993|ftsi1_arath : 1197.0)
Solyc08g082700.3.1	26S proteasome non-ATPase regulatory subunit 8 (AHRD V3.3 *** B6TTI7_MAIZE)	31 kDa	0.0085	1	1	2	2	4	8	3.4	1.76553	0.00022056	0.00025907	0.00056333	0.00072497	0.00098435	0.0018188	Protein homeostasis.ubiquitin-proteasome system.26S proteasome.19S regulatory particle.non-ATPase components.regulatory component RPN12	regulatory component RPN12 of 26S proteasome (original description: 26S proteasome non-ATPase regulatory subunit 8 (AHRD V3.3 *** B6TTI7_MAIZE))
Solyc09g005720.3.1	60S ribosomal protein L23a (AHRD V3.3 *-* A0A2G2YLF5_CAPAN)	17 kDa	0.04	1	16	16	1	5	4	0.5	-1	0.0010398	0.0073771	0.007711	0.0023233	0.003093	0.0029399	Protein biosynthesis.ribosome biogenesis.large ribosomal subunit (LSU).LSU proteome.component RPL23a	component RPL23a of LSU proteome component (original description: 60S ribosomal protein L23a (AHRD V3.3 *-* A0A2G2YLF5_CAPAN))
Solyc09g008920.3.1	Geranylgeranyl pyrophosphate synthase (AHRD V3.3 *** Q8LAW5_ARATH)	36 kDa	0.019	0	0	0	1	3	1	10	3.32193	0	0	0	0.0003119	0.00078658	0.00022229	Secondary metabolism.terpenoids.isoprenyl diphosphate biosynthesis.isoprenyl diphosphate synthase	isoprenyl diphosphate synthase (original description: Geranylgeranyl pyrophosphate synthase (AHRD V3.3 *** Q8LAW5_ARATH))
Solyc09g009430.3.1	Cell division protein FtsZ (AHRD V3.3 *** A0A1U8EHX5_CAPAN)	50 kDa	0.021	1	1	1	0	0	0	0.1	-3.32193	0.0001234	0.00014495	0.00015759	0	0	0	Cell cycle organisation.organelle division.plastid division.FtsZ prokaryotic-tubulin filaments.component FtsZ2	component FtsZ2 of plastid division FtsZ prokaryotic-tubulin filaments (original description: Cell division protein FtsZ (AHRD V3.3 *** A0A1U8EHX5_CAPAN))
Solyc09g010400.3.1	Histone H2A (AHRD V3.3 *** A0A2G2VY95_CAPBA)	15 kDa	0.00019	4	10	10	0	0	0	0.1	-3.32193	0.0043871	0.0048633	0.0050835	0	0	0	Chromatin organisation.histones.histone (H2A)	histone (H2A) (original description: Histone H2A (AHRD V3.3 *** A0A2G2VY95_CAPBA))
Solyc09g010440.3.1	Actin-depolymerizing factor (AHRD V3.3 *** Q1EMP8_PLAMJ)	16 kDa	0.042	0	0	0	2	1	1	10	3.32193	0	0	0	0.0014927	0.00062739	0.0005319	Cytoskeleton organisation.microfilament network.actin polymerisation.actin-depolymerizing factor (ADF)	actin-depolymerizing factor (original description: Actin-depolymerizing factor (AHRD V3.3 *** Q1EMP8_PLAMJ))
Solyc09g010930.5.1	NAD(P)-binding Rossmann-fold superfamily protein (AHRD V3.11 *** tr|A0A2U1L7N5|A0A2U1L7N5_ARTAN)	34 kDa	< 0.00010	4	2	8	10	14	18	3.1	1.63227	0.00076518	0.00044939	0.0019543	0.0031439	0.0029881	0.0035494	not assigned.annotated	(original description: NAD(P)-binding Rossmann-fold superfamily protein (AHRD V3.11 *** tr|A0A2U1L7N5|A0A2U1L7N5_ARTAN)) Uncharacterized protein At2g37660 chloroplastic OS=Arabidopsis thaliana (sp|o80934|y2766_arath : 431.0)
Solyc09g011030.3.1	Hsp70 nucleotide exchange factor FE.1	43 kDa	< 0.00010	33	18	27	4	7	7	0.3	-1.73697	0.005425	0.0036707	0.0054477	0.0010501	0.0015448	0.0013097	Protein homeostasis.protein quality control.cytosolic Hsp70 chaperone system.nucleotide exchange factor (FES1)	nucleotide exchange factor (FES1) (original description: Hsp70 nucleotide exchange factor FE.1)
Solyc09g011450.4.1	Proteasome inhibitor-related protein (AHRD V3.3 *** A0A2U1KX98_ARTAN)	32 kDa	0.011	4	3	11	1	1	3	0.3	-1.73697	0.00077522	0.00068292	0.0027225	0.00031851	0.00021623	0.00059932	Protein homeostasis.ubiquitin-proteasome system.26S proteasome.regulation.regulatory protein (PTRE1)	26S proteasome regulator (PTRE1) (original description: Proteasome inhibitor-related protein (AHRD V3.3 *** A0A2U1KX98_ARTAN))
Solyc09g014520.3.1	Chlorophyll a-b binding protein chloroplastic (AHRD V3.3 *** A0A2G3BKI1_CAPCH)	31 kDa	0.0013	0	0	0	5	2	1	10	3.32193	0	0	0	0.0023774	0.00058354	0.00038413	Photosynthesis.photophosphorylation.photosystem II.LHC-II complex.component LHCb4	component LHCb4 of LHC-II complex (original description: Chlorophyll a-b binding protein chloroplastic (AHRD V3.3 *** A0A2G3BKI1_CAPCH))
Solyc09g059040.3.1	Oxidoreductase zinc-binding dehydrogenase family protein (AHRD V3.3 *** A0A2U1PT68_ARTAN)	34 kDa	< 0.00010	29	26	23	8	9	15	0.4	-1.32193	0.0051945	0.0054703	0.0052612	0.0023551	0.0017987	0.0027696	not assigned.annotated	(original description: Oxidoreductase zinc-binding dehydrogenase family protein (AHRD V3.3 *** A0A2U1PT68_ARTAN)) Chloroplast envelope quinone oxidoreductase homolog OS=Arabidopsis thaliana (sp|q9sv68|qorh_arath : 440.0)
Solyc09g061440.4.1	hypothetical protein (AHRD V3.3 *-* AT4G13200.1)	19 kDa	0.0051	0	0	0	2	3	1	10	3.32193	0	0	0	0.001166	0.0011624	0.0004316	not assigned.annotated	(original description: hypothetical protein (AHRD V3.3 *-* AT4G13200.1)) Uncharacterized protein At4g13200 chloroplastic OS=Arabidopsis thaliana (sp|q8ldv3|y4320_arath : 95.1)
Solyc09g064450.3.1	NADH dehydrogenase (AHRD V3.3 *** A0A2K3NNI2_TRIPR)	44 kDa	0.0012	18	14	16	6	4	9	0.4	-1.32193	0.0026467	0.002418	0.0030044	0.0014499	0.00065623	0.0013641	Cellular respiration.oxidative phosphorylation.NADH dehydrogenase complex.non-core components.alpha subcomplex.component NDUFA9	component NDUFA9 of NADH dehydrogenase alpha subcomplex (original description: NADH dehydrogenase (AHRD V3.3 *** A0A2K3NNI2_TRIPR))
Solyc09g064500.3.1	Photosystem II reaction center Psb28 protein (AHRD V3.3 *** A0A1U8EF03_CAPAN)	20 kDa	0.019	0	0	0	1	2	1	10	3.32193	0	0	0	0.0019767	0.0010527	0.00062533	Photosynthesis.photophosphorylation.photosystem II.assembly and maintenance.regulatory protein (Psb28)	Psb28 protein involved in PS-II assembly (original description: Photosystem II reaction center Psb28 protein (AHRD V3.3 *** A0A1U8EF03_CAPAN))
Solyc09g075460.3.1	Pectin lyase-like superfamily protein (AHRD V3.3 *** A0A2U1PV10_ARTAN)	52 kDa	0.015	3	3	4	7	11	6	2.4	1.26303	0.00048538	0.00060613	0.00077686	0.0017964	0.0016067	0.0010952	Enzyme classification.EC_3 hydrolases.EC_3.2 glycosylase	Probable polygalacturonase OS=Vitis vinifera (sp|a7pzl3|pglr_vitvi : 409.0) Enzyme classification.EC_3 hydrolases.EC_3.2 glycosylase(50.3.2 : 54.9) (original description: Pectin lyase-like superfamily protein (AHRD V3.3 *** A0A2U1PV10_ARTAN))
Solyc09g083410.4.1	N-carbamoyl-L-amino-acid hydrolase (AHRD V3.3 *** A0A1U6JVN3_9BACI)	51 kDa	0.021	2	2	4	4	7	9	2.5	1.32193	0.00033257	0.00041531	0.00079844	0.0010551	0.0010508	0.0016885	Nucleotide metabolism.purines.catabolism.ureidoglycolate amidohydrolase	ureidoglycolate amidohydrolase (original description: N-carbamoyl-L-amino-acid hydrolase (AHRD V3.3 *** A0A1U6JVN3_9BACI))
Solyc09g089580.4.1	2-oxoglutarate (2OG) and Fe(II)-dependent oxygenase superfamily protein (AHRD V3.3 *** A0A2U1QA13_ARTAN)	41 kDa	< 0.00010	158	303	117	60	87	92	0.5	-1	0.0284	0.067562	0.025812	0.01751	0.020993	0.019026	Enzyme classification.EC_1 oxidoreductases.EC_1.14 oxidoreductase acting on paired donor with incorporation or reduction of molecular oxygen	1-aminocyclopropane-1-carboxylate oxidase homolog OS=Solanum lycopersicum (sp|p10967|acch3_sollc : 710.0) Enzyme classification.EC_1 oxidoreductases.EC_1.14 oxidoreductase acting on paired donor with incorporation or reduction of molecular oxygen(50.1.13 : 168.8) (original description: 2-oxoglutarate (2OG) and Fe(II)-dependent oxygenase superfamily protein (AHRD V3.3 *** A0A2U1QA13_ARTAN))
Solyc09g090980.3.1	pathogenesis-related protein STH-2-like (AHRD V3.3 *** A0A1U7Y3H6_NICSY)	17 kDa	0.0017	67	125	62	15	47	45	0.6	-0.736966	0.066638	0.055127	0.028581	0.033334	0.02781	0.031636	not assigned.annotated	(original description: pathogenesis-related protein STH-2-like (AHRD V3.3 *** A0A1U7Y3H6_NICSY)) Pathogenesis-related protein STH-2 OS=Solanum tuberosum (sp|p17642|prs2_soltu : 228.0)
Solyc09g091170.4.1	NADH dehydrogenase [ubiquinone].1	16 kDa	0.029	0	0	0	1	2	1	10	3.32193	0	0	0	0.00072874	0.00096865	0.0005395	Cellular respiration.oxidative phosphorylation.NADH dehydrogenase complex.non-core components.alpha subcomplex.component NDUFA13	component NDUFA13 of NADH dehydrogenase alpha subcomplex (original description: NADH dehydrogenase [ubiquinone].1)
Solyc09g092500.1.1	UDP-glycosyltransferase 75.1	53 kDa	0.042	0	0	0	1	1	2	10	3.32193	0	0	0	0.00022184	0.00018648	0.0003162	Enzyme classification.EC_2 transferases.EC_2.4 glycosyltransferase	no description available(sp|k4cws6|u75c1_sollc : 900.0) Enzyme classification.EC_2 transferases.EC_2.4 glycosyltransferase(50.2.4 : 380.3) (original description: UDP-glycosyltransferase 75.1)
Solyc09g098040.3.1	Phosphoglucan water dikinase chloroplastic (AHRD V3.3 *** A0A1U8G4P2_CAPAN)	132 kDa	0.015	0	0	0	1	3	1	10	3.32193	0	0	0	0.00011304	0.00020809	9.13e-05	Carbohydrate metabolism.starch metabolism.degradation.phosphorylation.phosphoglucan water dikinase (PWD)	phosphoglucan water dikinase (PWD) (original description: Phosphoglucan water dikinase chloroplastic (AHRD V3.3 *** A0A1U8G4P2_CAPAN))
Solyc10g005510.3.1	Glyceraldehyde-3-phosphate dehydrogenase (AHRD V3.3 *** A0A2G3BCA8_CAPCH)	45 kDa	0.0025	0	0	0	2	2	2	10	3.32193	0	0	0	0.0004626	0.00031405	0.00029015	Carbohydrate metabolism.plastidial glycolysis.glyceraldehyde 3-phosphate dehydrogenase	glyceraldehyde 3-phosphate dehydrogenase (original description: Glyceraldehyde-3-phosphate dehydrogenase (AHRD V3.3 *** A0A2G3BCA8_CAPCH))
Solyc10g006290.3.1	constitutive plastid-lipid associated protein	20 kDa	0.00086	1	1	1	1	4	7	5	2.32193	0.00085176	0.00037768	0.00039478	0.0019031	0.0020269	0.0042143	not assigned.annotated	(original description: constitutive plastid-lipid associated protein) Reactive Intermediate Deaminase A chloroplastic OS=Arabidopsis thaliana (sp|q94jq4|rida_arath : 218.0)
Solyc10g006650.3.1	Quinone reductase (AHRD V3.3 *** F8WQS4_NICBE)	22 kDa	0.047	9	6	4	8	12	9	1.7	0.765535	0.0026078	0.0020421	0.0014801	0.0038097	0.0038795	0.0026881	not assigned.annotated	(original description: Quinone reductase (AHRD V3.3 *** F8WQS4_NICBE)) Probable NAD(P)H dehydrogenase (quinone) FQR1-like 1 OS=Arabidopsis thaliana (sp|q6nqe2|fqrl1_arath : 299.0)
Solyc10g006970.3.1	Thioredoxin (AHRD V3.3 *** A0A200PQX5_9MAGN)	20 kDa	0.0051	0	0	0	2	1	3	10	3.32193	0	0	0	0.0011164	0.00037097	0.0012397	Redox homeostasis.chloroplast redox homeostasis.M-type thioredoxin	M-type thioredoxin (original description: Thioredoxin (AHRD V3.3 *** A0A200PQX5_9MAGN))
Solyc10g007310.1.1	Protein LIGHT-DEPENDENT SHORT HYPOCOTYLS 10 (AHRD V3.3 *** A0A2G3BCH5_CAPCH)	24 kDa	0.0091	7	7	2	8	8	9	2.2	1.1375	0.0019125	0.0019358	0.00069655	0.0039229	0.0026072	0.0032672	not assigned.annotated	(original description: Protein LIGHT-DEPENDENT SHORT HYPOCOTYLS 10 (AHRD V3.3 *** A0A2G3BCH5_CAPCH)) Protein LIGHT-DEPENDENT SHORT HYPOCOTYLS 10 OS=Arabidopsis thaliana (sp|q9s7r3|lsh10_arath : 225.0)
Solyc10g047290.2.1	Protein phosphatase 2C (AHRD V3.3 *** A0A2U1L906_ARTAN)	31 kDa	0.024	4	1	2	0	0	0	0.1	-3.32193	0.00082935	0.00020986	0.00052859	0	0	0	Protein modification.phosphorylation.serine/threonine protein phosphatase superfamily.PPM/PP2C Mn/Mg-dependent phosphatase families.clade F phosphatase	clade F phosphatase (original description: Protein phosphatase 2C (AHRD V3.3 *** A0A2U1L906_ARTAN))
Solyc10g051020.2.1	Cytochrome P450 (AHRD V3.3 *** A0A2U1MAN7_ARTAN)	60 kDa	0.00061	5	3	5	0	0	0	0.1	-3.32193	0.00064322	0.00043838	0.0007232	0	0	0	Enzyme classification.EC_1 oxidoreductases.EC_1.14 oxidoreductase acting on paired donor with incorporation or reduction of molecular oxygen	Cytochrome P450 CYP72A219 OS=Panax ginseng (sp|h2dh21|c7a29_pangi : 668.0) Enzyme classification.EC_1 oxidoreductases.EC_1.14 oxidoreductase acting on paired donor with incorporation or reduction of molecular oxygen(50.1.13 : 145.0) (original description: Cytochrome P450 (AHRD V3.3 *** A0A2U1MAN7_ARTAN))
Solyc10g051310.2.1	clp-like energy-dependent protease	30 kDa	0.019	0	0	0	1	2	1	10	3.32193	0	0	0	0.0012963	0.00069033	0.00041009	Protein homeostasis.proteolysis.serine-type peptidase activities.chloroplast Clp-type protease complex.proteolytic core component ClpP1|3-6	proteolytic core component ClpP1/3-6 of chloroplast Clp-type protease complex (original description: clp-like energy-dependent protease)
Solyc10g055670.2.1	Vacuolar ATP synthase subunit B (AHRD V3.3 *** A0A2P6TTB9_CHLSO)	55 kDa	< 0.00010	3	1	2	0	0	0	0.1	-3.32193	0.00040058	0.00016564	0.00032777	0	0	0	Solute transport.primary active transport.V-type ATPase complex.peripheral V1 subcomplex.subunit B	subunit B of V-type ATPase peripheral V1 subcomplex (original description: Vacuolar ATP synthase subunit B (AHRD V3.3 *** A0A2P6TTB9_CHLSO))
Solyc10g077070.2.1	Histone-lysine n-methyltransferase h3 lysine-9 specific suv.1	78 kDa	0.0013	0	0	0	2	4	2	10	3.32193	0	0	0	0.00038039	0.00046683	0.0003073	Chromatin organisation.DNA methylation.RNA-directed DNA methylation (RdDM) pathway.downstream SUVH-DNAJ methylation reader complex.methylated DNA binding component SUVH1/3	methylated DNA binding component SUVH1/3 of SUVH-DNAJ methylation reader complex (original description: Histone-lysine n-methyltransferase h3 lysine-9 specific suv.1)
Solyc10g081240.3.1	GrpE protein homolog (AHRD V3.3 *** A0A2G2VVH1_CAPBA)	42 kDa	0.04	2	2	2	0	0	0	0.1	-3.32193	0.00030692	0.00031066	0.00039124	0	0	0	Protein homeostasis.protein quality control.plastidial Hsp70 chaperone system.nucleotide exchange factor (CGE)	nucleotide exchange factor (CGE) (original description: GrpE protein homolog (AHRD V3.3 *** A0A2G2VVH1_CAPBA))
Solyc10g084400.2.1	Glutathione S-transferase (AHRD V3.3 *** Q76KW1_PEA)	27 kDa	0.00028	2	1	2	3	8	11	4.4	2.1375	0.00050307	0.00029545	0.00064244	0.0012402	0.0022452	0.0028521	Protein modification.S-glutathionylation.glutathione S-transferase activities.class lambda glutathione S-transferase	class lambda glutathione S-transferase (original description: Glutathione S-transferase (AHRD V3.3 *** Q76KW1_PEA))
Solyc10g086330.2.1	60S ribosomal protein L23a (AHRD V3.3 *-* A0A2G2YLF5_CAPAN)	17 kDa	0.0005	2	2	3	0	0	0	0.1	-3.32193	0.0020662	0.00091618	0.0014365	0	0	0	Protein biosynthesis.ribosome biogenesis.large ribosomal subunit (LSU).LSU proteome.component RPL23a	component RPL23a of LSU proteome component (original description: 60S ribosomal protein L23a (AHRD V3.3 *-* A0A2G2YLF5_CAPAN))
Solyc10g086350.2.1	Rab family GTPase (AHRD V3.3 *** A0A1Y1I3W2_KLENI)	24 kDa	0.0025	0	0	0	1	2	1	10	3.32193	0	0	0	0.00044768	0.00060785	0.00028079	Vesicle trafficking.regulation of membrane tethering and fusion.RAB-GTPase activities.E-class RAB GTPase	E-class RAB GTPase (original description: Rab family GTPase (AHRD V3.3 *** A0A1Y1I3W2_KLENI))
Solyc10g086580.2.1	Ribulose bisphosphate carboxylase/oxygenase activase chloroplastic (AHRD V3.3 *** RCA_SOLPN)	48 kDa	0.013	2	5	1	6	3	10	2.6	1.37851	0.00027177	0.00079805	0.00017353	0.00134	0.00045484	0.0014007	Photosynthesis.calvin cycle.ribulose-15-bisphosphat carboxylase/oxygenase (RuBisCo) activity.RuBisCo regulation.ATP-dependent activase (RCA)	ATP-dependent activase involved in RuBisCo regulation (original description: Ribulose bisphosphate carboxylase/oxygenase activase chloroplastic (AHRD V3.3 *** RCA_SOLPN))
Solyc11g005600.2.1	Translation initiation factor eIF-2B subunit beta (AHRD V3.3 *** A0A1J3HDS0_NOCCA)	44 kDa	0.0086	0	0	0	3	2	2	10	3.32193	0	0	0	0.00089667	0.00034022	0.00042518	Protein biosynthesis.translation initiation.Pre-Initiation Complex (PIC) module.eIF2 Met-tRNA binding factor activity.eIF2-GDP recycling complex (eIF2B).component eIF2B-beta	component eIF2B-beta of eIF2B eIF2-GDP recycling complex (original description: Translation initiation factor eIF-2B subunit beta (AHRD V3.3 *** A0A1J3HDS0_NOCCA))
Solyc11g008620.2.1	Phosphoglycolate phosphatase (AHRD V3.3 *** A0A2G3B0Q7_CAPCH)	40 kDa	0.024	0	0	0	2	1	2	10	3.32193	0	0	0	0.00053821	0.00018269	0.00033757	Protein modification.phosphorylation.aspartate-based protein phosphatase superfamily.phosphatase (CIN)	phosphatase (CIN) (original description: Phosphoglycolate phosphatase (AHRD V3.3 *** A0A2G3B0Q7_CAPCH))
Solyc11g010450.2.1	ATP-dependent 6-phosphofructokinase (AHRD V3.3 *** A0A1U8EYR8_CAPAN)	58 kDa	0.0074	1	1	1	5	4	5	5	2.32193	0.00014601	0.00018233	0.00017527	0.001158	0.00052724	0.00082364	Carbohydrate metabolism.plastidial glycolysis.ATP-dependent phosphofructokinase	ATP-dependent phosphofructokinase (original description: ATP-dependent 6-phosphofructokinase (AHRD V3.3 *** A0A1U8EYR8_CAPAN))
Solyc11g011420.3.1	Peptidylprolyl isomerase (AHRD V3.3 *** K4D5U7_SOLLC)	70 kDa	0.035	0	0	0	2	1	1	10	3.32193	0	0	0	0.00043726	0.00013416	0.00017663	Protein modification.protein folding.protein folding catalyst (FKBP)	protein folding catalyst (FKBP) (original description: Peptidylprolyl isomerase (AHRD V3.3 *** K4D5U7_SOLLC))
Solyc11g011960.2.1	UTP--glucose-1-phosphate uridylyltransferase (AHRD V3.3 *** Q5F1U6_SOLTU)	52 kDa	0.0059	9	12	14	4	7	3	0.4	-1.32193	0.001113	0.001743	0.0022109	0.00081294	0.00096582	0.00038241	Carbohydrate metabolism.sucrose metabolism.biosynthesis.cytosolic UDP-glucose pyrophosphorylase	cytosolic UDP-glucose pyrophosphorylase (original description: UTP--glucose-1-phosphate uridylyltransferase (AHRD V3.3 *** Q5F1U6_SOLTU))
Solyc11g012160.2.1	Fumarylacetoacetase (AHRD V3.3 *** A0A2G3AZK7_CAPCH)	46 kDa	0.042	7	4	3	6	8	8	1.9	0.925999	0.0010879	0.00077115	0.00057223	0.0014891	0.0016691	0.001415	Amino acid metabolism.degradation.aromatic amino acid.tyrosine.fumarylacetoacetate hydrolase	fumarylacetoacetate hydrolase (original description: Fumarylacetoacetase (AHRD V3.3 *** A0A2G3AZK7_CAPCH))
Solyc11g013170.2.1	Aminotransferase (AHRD V3.3 *** A0A200QIS8_9MAGN)	50 kDa	0.0087	0	0	0	2	1	3	10	3.32193	0	0	0	0.00046131	0.00019389	0.00049315	not assigned.annotated	(original description: Aminotransferase (AHRD V3.3 *** A0A200QIS8_9MAGN)) Aspartate aminotransferase OS=Pinus pinaster (sp|q5f4k8|pat_pinps : 183.0)
Solyc11g022590.1.1	trypsin inhibitor-like protein precursor	25 kDa	0.019	2	3	2	0	0	0	0.1	-3.32193	0.00058857	0.0010029	0.00066176	0	0	0	not assigned.annotated	(original description: trypsin inhibitor-like protein precursor) Miraculin OS=Synsepalum dulcificum (sp|p13087|mira_syndu : 85.9)
Solyc11g042610.2.1	40S ribosomal protein S5 (AHRD V3.3 *** A0A1U8EKR1_CAPAN)	24 kDa	0.016	2	1	1	4	4	4	3.7	1.88753	0.00061725	0.00038285	0.00037879	0.0019714	0.0016573	0.001405	Protein biosynthesis.ribosome biogenesis.small ribosomal subunit (SSU).SSU proteome.component RPS5	component RPS5 of SSU proteome (original description: 40S ribosomal protein S5 (AHRD V3.3 *** A0A1U8EKR1_CAPAN))
Solyc11g066100.2.1	Heat shock protein 70 (AHRD V3.3 *** S8C6K2_9LAMI)	71 kDa	< 0.00010	68	48	57	31	24	31	0.6	-0.736966	0.0067926	0.0059479	0.0069882	0.0049452	0.0032184	0.0035244	Protein homeostasis.protein quality control.cytosolic Hsp70 chaperone system.chaperone (Hsp70)	chaperone (Hsp70) (original description: Heat shock protein 70 (AHRD V3.3 *** S8C6K2_9LAMI))
Solyc11g066440.2.1	lethal leaf spot 1	61 kDa	0.0053	0	0	0	3	3	1	10	3.32193	0	0	0	0.00054171	0.00036776	0.00011325	Coenzyme metabolism.tetrapyrrol biosynthesis.chlorophyll metabolism.chlorophyll breakdown.pheophorbide a oxygenase (PAO)	pheophorbide a oxygenase (PAO) (original description: lethal leaf spot 1)
Solyc11g067060.3.1	Protein-tyrosine phosphatase (AHRD V3.3 *** Q67YE7_ARATH)	26 kDa	0.0051	2	1	2	1	7	4	2.7	1.43296	0.00134	0.00029709	0.00062108	0.001497	0.0027902	0.0018943	Protein modification.phosphorylation.tyrosine protein phosphatase (PTP) superfamily.PTP phosphatase (LMW)	PTP phosphatase (LMW) (original description: Protein-tyrosine phosphatase (AHRD V3.3 *** Q67YE7_ARATH))
Solyc11g068430.3.1	Ferredoxin (AHRD V3.3 *** K4DA01_SOLLC)	13 kDa	0.007	0	0	0	1	2	2	10	3.32193	0	0	0	0.0028623	0.0015242	0.001811	Photosynthesis.photophosphorylation.linear electron flow.ferredoxin electron carrier	ferredoxin electron carrier (original description: Ferredoxin (AHRD V3.3 *** K4DA01_SOLLC))
Solyc11g069000.2.1	T-complex protein.1	57 kDa	0.00019	12	8	11	1	3	2	0.2	-2.32193	0.0014898	0.0012321	0.0016762	0.00019827	0.00050001	0.0002826	Cytoskeleton organisation.actin and tubulin folding.CCT chaperonin folding complex.subunit beta (CCT2)	CCT2 subunit beta of CCT chaperonin folding complex (original description: T-complex protein.1)
Solyc11g069040.3.1	glyoxalase 1	21 kDa	0.0053	0	0	0	4	2	1	10	3.32193	0	0	0	0.0020892	0.00070916	0.00032759	Cellular respiration.glycolysis.methylglyoxal degradation.lactoyl-glutathione lyase (GLX1)	lactoyl-glutathione lyase (GLX1) (original description: glyoxalase 1)
Solyc11g069150.3.1	Proteasome subunit beta (AHRD V3.3 *** A0A2G3BBI0_CAPCH)	28 kDa	0.044	1	2	5	5	3	8	2	1	0.00024029	0.00056448	0.0015343	0.0019745	0.00080429	0.0019815	Protein homeostasis.ubiquitin-proteasome system.26S proteasome.20S core particle.beta-type components.component beta type-7	component beta type-7 of 26S proteasome (original description: Proteasome subunit beta (AHRD V3.3 *** A0A2G3BBI0_CAPCH))
Solyc11g069270.2.1	beta-galactosidase 5	93 kDa	0.047	7	1	5	4	8	10	1.8	0.847997	0.00048508	8.14e-05	0.00044248	0.00045555	0.00061854	0.00071432	Cell wall organisation.pectin.rhamnogalacturonan I.modification and degradation.beta-galactosidase (BGAL)	beta-galactosidase (BGAL) (original description: beta-galactosidase 5)
Solyc11g069380.2.1	GcpE	82 kDa	0.033	4	5	2	7	6	5	2.5	1.32193	0.00035902	0.00050977	0.00020183	0.0012847	0.00067568	0.00074131	Secondary metabolism.terpenoids.methylerythritol phosphate (MEP) pathway.4-hydroxy-3-methylbut-2-enyl diphosphate synthase	4-hydroxy-3-methylbut-2-enyl diphosphate synthase (original description: GcpE)
Solyc11g069790.2.1	60 kDa chaperonin (AHRD V3.3 *** B2IXD2_NOSP7)	62 kDa	< 0.00010	79	44	63	28	15	21	0.4	-1.32193	0.0088868	0.0060632	0.008862	0.0051445	0.0022369	0.0027814	Photosynthesis.calvin cycle.ribulose-15-bisphosphat carboxylase/oxygenase (RuBisCo) activity.RuBisCo assembly.CPN60 assembly chaperone complex.component CPN60a	component CPN60a of CPN60 assembly chaperone complex (original description: 60 kDa chaperonin (AHRD V3.3 *** B2IXD2_NOSP7))
Solyc11g069860.3.1	Glutaredoxin (AHRD V3.3 *-* A0A200QZ41_9MAGN)	15 kDa	0.0054	1	2	3	1	7	5	3	1.58496	0.001112	0.00098617	0.0015462	0.0024847	0.0046309	0.00393	Protein modification.S-glutathionylation.glutaredoxin	glutaredoxin (original description: Glutaredoxin (AHRD V3.3 *-* A0A200QZ41_9MAGN))
Solyc11g072450.2.1	ATP synthase subunit d mitochondrial (AHRD V3.3 *** A0A1U8ELT5_CAPAN)	20 kDa	< 0.00010	0	0	0	4	6	3	10	3.32193	0	0	0	0.0022993	0.0023415	0.0010816	Cellular respiration.oxidative phosphorylation.ATP synthase complex.membrane MF0 subcomplex.subunit d	subunit d of ATP synthase membrane MF0 subcomplex (original description: ATP synthase subunit d mitochondrial (AHRD V3.3 *** A0A1U8ELT5_CAPAN))
Solyc12g005080.2.1	Dihydrolipoyllysine-residue succinyltransferase component of 2-oxoglutarate dehydrogenase complex (AHRD V3.3 *** B6TFG5_MAIZE)	51 kDa	0.0046	9	5	10	1	2	7	0.3	-1.73697	0.0016741	0.00086529	0.0023971	0.00022279	0.00037456	0.0011114	Cellular respiration.tricarboxylic acid cycle.2-oxoglutarate dehydrogenase complex.component E2	component E2 of 2-oxoglutarate dehydrogenase complex (original description: Dihydrolipoyllysine-residue succinyltransferase component of 2-oxoglutarate dehydrogenase complex (AHRD V3.3 *** B6TFG5_MAIZE))
Solyc12g008630.2.1	Mitochondrial processing peptidase (AHRD V3.3 *** S8DRX8_9LAMI)	55 kDa	0.037	7	6	4	10	8	6	2.2	1.1375	0.0009219	0.0008976	0.00059231	0.0026929	0.0013219	0.0013053	Cellular respiration.oxidative phosphorylation.cytochrome c reductase complex.peptidase component MPP heterodimer.subunit alpha	subunit alpha of cytochrome c reductase MPP-type peptidase subcomplex (original description: Mitochondrial processing peptidase (AHRD V3.3 *** S8DRX8_9LAMI))
Solyc12g009250.4.1	10 kDa chaperonin (AHRD V3.11 *** tr|A0A1U8HGQ0|A0A1U8HGQ0_CAPAN)	28 kDa	0.02	4	3	1	4	10	4	2.5	1.32193	0.00089561	0.00078898	0.00028593	0.0014719	0.0024982	0.0009232	Protein homeostasis.protein quality control.Hsp60 chaperone system.Hsp60-co-chaperone (Hsp20)	Hsp60-co-chaperone (Hsp20) (original description: 10 kDa chaperonin (AHRD V3.11 *** tr|A0A1U8HGQ0|A0A1U8HGQ0_CAPAN))
Solyc12g011130.2.1	Rab family GTPase (AHRD V3.3 *** A0A1Y1I8A7_KLENI)	23 kDa	0.00048	2	2	2	5	11	3	4	2	0.0005516	0.00055831	0.00070312	0.002475	0.0036187	0.0010994	Vesicle trafficking.regulation of membrane tethering and fusion.RAB-GTPase activities.B-class RAB GTPase	B-class RAB GTPase (original description: Rab family GTPase (AHRD V3.3 *** A0A1Y1I8A7_KLENI))
Solyc12g043020.2.1	Dihydroxy-acid dehydratase (AHRD V3.3 *** A0A2G3CHU1_CAPCH)	66 kDa	0.043	2	4	1	6	3	4	3	1.58496	0.00021594	0.00049057	0.00012139	0.0013246	0.00040639	0.00071339	Amino acid metabolism.biosynthesis.aspartate family.aspartate-derived amino acids.isoleucine.dihydroxy-acid dehydratase	dihydroxy-acid dehydratase (original description: Dihydroxy-acid dehydratase (AHRD V3.3 *** A0A2G3CHU1_CAPCH))
Solyc12g043110.2.1	LETSW12	94 kDa	0.042	0	0	0	1	2	1	10	3.32193	0	0	0	0.00012249	0.00020594	8.73e-05	Protein homeostasis.protein quality control.ER Quality Control (ERQC) machinery.BiP chaperone system.ERdj3B-BiP-SDF2 chaperone complex.chaperone component BiP	HSP70-chaperone (BiP) (original description: LETSW12)
Solyc12g044720.2.1	60S ribosomal protein L28 (AHRD V3.3 *** B3TLS3_ELAGV)	16 kDa	0.035	1	2	2	1	4	4	2.6	1.37851	0.001112	0.00098617	0.0010308	0.0024847	0.0026463	0.003144	Protein biosynthesis.ribosome biogenesis.large ribosomal subunit (LSU).LSU proteome.component RPL28	component RPL28 of LSU proteome component (original description: 60S ribosomal protein L28 (AHRD V3.3 *** B3TLS3_ELAGV))
Solyc12g055800.3.1	vacuolar H+-ATPase .1	69 kDa	0.011	33	34	27	15	21	16	0.6	-0.736966	0.0034602	0.0044224	0.0034747	0.0025117	0.002956	0.0019094	Solute transport.primary active transport.V-type ATPase complex.peripheral V1 subcomplex.subunit A	subunit A of V-type ATPase peripheral V1 subcomplex (original description: vacuolar H+-ATPase .1)
Solyc12g055990.2.1	Abscisic acid receptor PYL10 (AHRD V3.3 *** A0A2G2VH30_CAPBA)	21 kDa	0.00087	0	0	0	2	3	3	10	3.32193	0	0	0	0.0011532	0.0011496	0.0012806	Phytohormone action.abscisic acid.perception and signalling.PYR/PYL-receptor.cytoplasm-localized receptor complex.receptor component PYL/RCAR	receptor component PYL/RCAR of cytoplasm-localized abscisic acid receptor complex (original description: Abscisic acid receptor PYL10 (AHRD V3.3 *** A0A2G2VH30_CAPBA))
Solyc12g056120.1.1	6-phosphogluconate dehydrogenase decarboxylating (AHRD V3.3 *** A0A2G3B307_CAPCH)	54 kDa	0.031	8	6	6	2	4	4	0.6	-0.736966	0.0010532	0.00097985	0.00096946	0.00042047	0.00070692	0.00059932	Carbohydrate metabolism.oxidative pentose phosphate pathway.oxidative phase.6-phosphogluconate dehydrogenase	6-phosphogluconate dehydrogenase (original description: 6-phosphogluconate dehydrogenase decarboxylating (AHRD V3.3 *** A0A2G3B307_CAPCH))
Solyc12g088720.2.1	Polyadenylate-binding protein (AHRD V3.3 *** A0A2G3B416_CAPCH)	72 kDa	0.0023	14	7	7	4	2	4	0.4	-1.32193	0.0013733	0.0008518	0.00084276	0.0006266	0.00026337	0.00044657	Protein biosynthesis.translation initiation.mRNA loading.mRNA poly-A-tail binding factor (PABP)	mRNA poly-A-tail binding factor (PABP) (original description: Polyadenylate-binding protein (AHRD V3.3 *** A0A2G3B416_CAPCH))
Solyc12g089210.2.1	Ornithine carbamoyltransferase (AHRD V3.3 *** A0A2G2YA09_CAPAN)	42 kDa	0.049	3	1	1	0	0	0	0.1	-3.32193	0.00051654	0.00021359	0.00021132	0	0	0	Amino acid metabolism.biosynthesis.glutamate family.glutamate-derived amino acids.arginine.ornithine carbamoyltransferase	ornithine carbamoyltransferase (original description: Ornithine carbamoyltransferase (AHRD V3.3 *** A0A2G2YA09_CAPAN))
Solyc12g089340.2.1	Vacuolar protein sorting-associated protein 35 (AHRD V3.3 *** A0A2G2VHW8_CAPBA)	89 kDa	0.033	0	0	0	1	2	2	10	3.32193	0	0	0	0.00015586	0.00017741	0.00022172	Vesicle trafficking.endomembrane trafficking.protein recycling.Retromer protein recycling complex.component VPS35	component VPS35 of Retromer protein recycling complex (original description: Vacuolar protein sorting-associated protein 35 (AHRD V3.3 *** A0A2G2VHW8_CAPBA))
Solyc12g094640.4.1	Glyceraldehyde-3-phosphate dehydrogenase (AHRD V3.11 *** tr|A0A2G2YA75|A0A2G2YA75_CAPAN)	48 kDa	0.022	1	2	2	8	2	2	4	2	0.00014747	0.00033503	0.00033161	0.0024122	0.00037005	0.00048719	Photosynthesis.calvin cycle.glyceraldehyde 3-phosphate dehydrogenase	glyceraldehyde 3-phosphate dehydrogenase (original description: Glyceraldehyde-3-phosphate dehydrogenase (AHRD V3.11 *** tr|A0A2G2YA75|A0A2G2YA75_CAPAN))
Solyc12g094720.4.1	PsbP family (AHRD V3.11 *** tr|A0A2U1P1U5|A0A2U1P1U5_ARTAN)	29 kDa	0.00013	0	0	0	1	4	4	10	3.32193	0	0	0	0.00134	0.0014272	0.0016957	not assigned.annotated	(original description: PsbP family (AHRD V3.11 *** tr|A0A2U1P1U5|A0A2U1P1U5_ARTAN)) PsbP domain-containing protein 3 chloroplastic OS=Arabidopsis thaliana (sp|q9s720|ppd3_arath : 255.0)
Solyc12g095760.2.1	Pyrophosphate--fructose 6-phosphate 1-phosphotransferase subunit alpha (AHRD V3.3 *** A0A2G3B4E8_CAPCH)	67 kDa	0.018	3	1	2	2	3	3	2	1	0.00032286	0.00012225	0.000242	0.0004401	0.00040508	0.00053331	Cellular respiration.glycolysis.cytosolic glycolysis.phosphofructokinase activities.pyrophosphate-dependent phosphofructokinase	pyrophosphate-dependent phosphofructokinase (original description: Pyrophosphate--fructose 6-phosphate 1-phosphotransferase subunit alpha (AHRD V3.3 *** A0A2G3B4E8_CAPCH))
Solyc12g096150.2.1	60S ribosomal protein L13 (AHRD V3.3 *** A0A1U8GMG9_CAPAN)	24 kDa	0.00015	13	16	12	2	2	4	0.3	-1.73697	0.003672	0.0045744	0.0043206	0.0010139	0.00067385	0.0015012	Protein biosynthesis.ribosome biogenesis.large ribosomal subunit (LSU).LSU proteome.component RPL13	component RPL13 of LSU proteome component (original description: 60S ribosomal protein L13 (AHRD V3.3 *** A0A1U8GMG9_CAPAN))
Solyc12g096300.2.1	40S ribosomal protein S6 (AHRD V3.3 *** Q3HVK4_SOLTU)	28 kDa	0.0058	11	12	3	2	3	1	0.3	-1.73697	0.0025726	0.0028407	0.00089437	0.00083951	0.00083692	0.00031075	Protein biosynthesis.ribosome biogenesis.small ribosomal subunit (SSU).SSU proteome.component RPS6	component RPS6 of SSU proteome (original description: 40S ribosomal protein S6 (AHRD V3.3 *** Q3HVK4_SOLTU))
Solyc12g096550.2.1	Pheophorbide a oxygenase (AHRD V3.3 *** A0A2U1QIP5_ARTAN)	64 kDa	0.017	0	0	0	2	1	3	10	3.32193	0	0	0	0.00044008	0.00012523	0.00046952	Protein translocation.chloroplast.inner envelope TIC translocation system.redox regulon complex.component Tic55	component Tic55 of inner envelope TIC translocation system (original description: Pheophorbide a oxygenase (AHRD V3.3 *** A0A2U1QIP5_ARTAN))
Solyc12g099100.2.1	Dihydrolipoyl dehydrogenase (AHRD V3.3 *** A0A2G3B580_CAPCH)	53 kDa	0.012	6	6	6	2	2	4	0.5	-1	0.00077737	0.00096432	0.0009541	0.00041381	0.00034786	0.00058983	Photosynthesis.photorespiration.glycine decarboxylase complex.dihydrolipoyl dehydrogenase component L-protein	dihydrolipoyl dehydrogenase component L-protein of glycine cleavage system (original description: Dihydrolipoyl dehydrogenase (AHRD V3.3 *** A0A2G3B580_CAPCH))

### Sheet: Functional group MG
Mapman category	rup-1 (↑)	rup-1 (↓)	rup-2 (↑)	rup-2 (↓)
Amino acid biosynthesis	7	2	7	3
Amino acid degradation	0	2	0	3
Carbohydrate metabolism	5	18	8	5
Cell cycle organisation	0	2	0	0
Cell wall organisation	7	3	13	2
Cellular respiration	11	11	8	13
Chromatin organisation	0	3	1	1
Coenzyme metabolism	4	4	6	2
Cytoskeleton organisation	2	13	4	3
DNA damage response	0	0	1	0
Enzyme classification	21	9	15	16
External stimuli response	0	5	5	2
Lipid metabolism	4	8	1	4
Multi-process regulation	0	1	0	3
Not assigned Annotated	34	29	36	35
Not assigned Not annotated	8	22	7	12
Nucleotide metabolism	2	0	3	1
Nutrient uptake	3	1	2	0
Photosynthesis	26	5	32	1
Phytohormone action	1	3	2	1
Polyamine metabolism	1	0	1	0
Protein biosynthesis	26	24	26	23
Protein homeostasis	16	27	18	22
Protein modification	7	12	2	6
Protein translocation	1	10	3	8
Redox homeostasis	11	3	9	4
RNA biosynthesis	3	0	0	0
RNA processing	3	4	2	4
Secondary metabolism	0	1	3	1
Solute transport	7	5	4	8
Vesicle trafficking	5	21	8	10

### Sheet: Functional group BR
Mapman category	rup-1 (↑)	rup-1 (↓)	rup-2 (↑)	rup-2 (↓)
Amino acid biosynthesis	12	3	10	7
Aminoacid degradation	1	4	1	1
Carbohydrate metabolism	7	9	20	7
Cell cycle organisation	2	2	0	0
Cell wall organisation	6	5	7	2
Cellular respiration	9	13	12	16
Chromatin organisation	0	4	1	3
Coenzyme metabolism	9	6	8	5
Cytoskeleton organisation	1	17	7	11
DNA damage response	0	0	0	0
Enzyme classification	24	17	25	20
External stimuli response	0	1	3	4
Lipid metabolism	4	12	3	8
Multi-process regulation	2	2		2
not assigned.annotated	46	39	32	50
not assigned.not annotated	13	32	16	25
Nucleotide metabolism	8	1	6	4
Nutrient uptake	3	2	2	2
Photosynthesis	28	11	37	2
Phytohormone action	4	1	4	2
Polyamine metabolism	0	0	1	0
Protein biosynthesis	29	22	32	28
Protein homeostasis	26	38	25	22
Protein modification	4	15	7	7
Protein translocation	3	8	2	5
Redox homeostasis	13	5	15	5
RNA biosynthesis	4	0	2	3
RNA processing	4	3	5	4
Secondary metabolism	1	0	3	2
Solute transport	5	17	7	10
Vesicle trafficking	4	28	11	8

### Sheet: Functional group RR
Mapman category	rup-1 (↑)	rup-1 (↓)	rup-2 (↑)	rup-2 (↓)
Amino acid biosynthesis	7	2	7	3
Amino acid degradation	0	2	0	3
Carbohydrate metabolism	5	18	8	5
Cell cycle organisation	0	2	0	0
Cell wall organisation	7	3	13	2
Cellular respiration	11	11	8	13
Chromatin organisation	0	3	1	1
Coenzyme metabolism	4	4	6	2
Cytoskeleton organisation	2	13	4	3
DNA damage response	0	0	1	0
Enzyme classification	21	9	15	16
External stimuli response	0	5	5	2
Lipid metabolism	4	8	1	4
Multi-process regulation	0	1	0	3
Not assigned Annotated	34	29	36	35
Not assigned Not annotated	8	22	7	12
Nucleotide metabolism	2	0	3	1
Nutrient uptake	3	1	2	0
Photosynthesis	26	5	32	1
Phytohormone action	1	3	2	1
Polyamine metabolism	1	0	1	0
Protein biosynthesis	26	24	26	23
Protein homeostasis	16	27	18	22
Protein modification	7	12	2	6
Protein translocation	1	10	3	8
Redox homeostasis	11	3	9	4
RNA biosynthesis	3	0	0	0
RNA processing	3	4	2	4
Secondary metabolism	0	1	3	1
Solute transport	7	5	4	8
Vesicle trafficking	5	21	8	10
