## Supplementary material for "Loss-of-Function RUP-Variants Influence Ubiquitin-Proteasome System and Enhance Carotenoid and Folate Levels in Tomato": Dataset S5

### Sheet: Upregulated proteins_Descriptio
Dataset S5. List of shared and unique proteins shown in six-set Venn diagram. The output of shared and unique proteins derived from a six-set Venn representation of differentially expressed proteins in rup-variants at different stages of fruit ripening. Sheet 1. Upregulated proteins. Sheet 2. Downregulated proteins. MG- mature green, BR- Breaker, RR- Red ripe.
Upregulated proteins
Fruit Ripening stage	Number of Upregulated proteins
rup-1 BR	272
rup-1 MG	215
rup-1 RR	368
rup-2 BR	304
rup-2 MG	227
rup-2 RR	377
Group	Total number of proteins	Accession Number	Functional category	DESCRIPTION
rup-1 BR	73	Solyc01g005520.4.1	Photosynthesis.photophosphorylation.photosystem II.assembly and maintenance.assembly factor (MET1)	MET1 protein involved in PS-II assembly (original description: Protein LOW PSII ACCUMULATION 1 chloroplastic (AHRD V3.3 *-* A0A1J3E7D8_NOCCA))
		Solyc01g008370.4.1	Protein homeostasis.ubiquitin-proteasome system.26S proteasome.19S regulatory particle.non-ATPase components.regulatory component RPN8	regulatory component RPN8 of 26S proteasome (original description: 26S proteasome non-ATPase regulatory subunit 7 (AHRD V3.11 *** tr|A0A2G3AYA8|A0A2G3AYA8_CAPCH))
		Solyc01g010750.4.1	not assigned.annotated	(original description: Ricin B lectin domain (AHRD V3.3 *-* A0A200Q0G6_9MAGN)) Ricin B-like lectin R40G2 OS=Oryza sativa subsp. japonica (sp|q6z4n6|40g2_orysj : 210.0)
		Solyc01g067550.3.1	RNA biosynthesis.transcriptional regulation.transcription factor (C3H-ZF)	C3H zinc finger transcription factor (original description: Zinc finger transcription factor 8)
		Solyc01g088560.3.1	Vesicle trafficking.regulation of membrane tethering and fusion.RAB-GTPase activities.H-class RAB GTPase	H-class RAB GTPase (original description: Rab family GTPase (AHRD V3.3 *** A0A1Y1IFP9_KLENI))
		Solyc01g089970.3.1	Nucleotide metabolism.deoxynucleotides.salvage pathway.nucleoside diphosphate kinase	nucleoside diphosphate kinase (original description: Nucleoside diphosphate kinase (AHRD V3.3 *** A0A1U8EKT2_CAPAN))
		Solyc01g098640.3.1	Photosynthesis.photophosphorylation.photosystem II.assembly and maintenance.assembly factor (Psb32)	Psb32 protein involved in PS-II assembly (original description: UPF0603 protein chloroplastic (AHRD V3.3 *** A0A1U8E5D6_CAPAN))
		Solyc01g100770.3.1	not assigned.not annotated	no hits (original description: DUF538 domain-containing protein (AHRD V3.11 *** tr|A0A1Q3CLQ5|A0A1Q3CLQ5_CEPFO))
		Solyc01g108660.4.1	Amino acid metabolism.biosynthesis.glutamate family.glutamate-derived amino acids.ornithine.N-acetylglutamate-5-phosphate reductase	N-acetylglutamate-5-phosphate reductase (original description: N-acetyl-gamma-glutamyl-phosphate reductase (AHRD V3.3 *** A0A1U8E8L1_CAPAN))
		Solyc01g111300.4.1	External stimuli response.temperature.cold response.mRNA chaperone (CSD)	mRNA chaperone (CSD) (original description: Cold-shock protein (AHRD V3.3 *-* A0A200RAC1_9MAGN))
		Solyc02g036350.3.1	Phytohormone action.ethylene.biosynthesis.1-aminocyclopropane-1-carboxylate (ACC) oxidase	1-aminocyclopropane-1-carboxylate (ACC) oxidase (original description: 1-aminocyclopropane-1-carboxylate oxidase EF501822)
		Solyc02g067180.3.1	Amino acid metabolism.biosynthesis.aspartate family.aspartate-derived amino acids.methionine.transsulfuration pathway.cystathionine gamma-synthase	cystathionine gamma-synthase (original description: cystathionine gamma synthase)
		Solyc02g068740.3.1	Photosynthesis.photorespiration.glycine decarboxylase complex.lipoamide-containing component H-protein	lipoamide-containing component H-protein of glycine cleavage system (original description: Glycine cleavage system H protein (AHRD V3.3 *** A0A1U8FKG0_CAPAN))
		Solyc02g070670.4.1	Amino acid metabolism.degradation.arginine.urease accessory protein activities.urease accessory protein (ureG)	urease accessory protein (ureG) (original description: Urease accessory protein UreG-like (AHRD V3.3 *** A0A2K3MUD0_TRIPR))
		Solyc02g071000.1.1	Photosynthesis.photophosphorylation.photosystem II.LHC-II complex.component LHCb1/2/3	component LHCb1/2/3 of LHC-II complex (original description: Chlorophyll a-b binding protein chloroplastic (AHRD V3.3 *** A0A2G3A7J8_CAPAN))
		Solyc02g071890.3.1	Amino acid metabolism.biosynthesis.glutamate family.histidine.histidinol dehydrogenase	histidinol dehydrogenase (original description: Histidinol dehydrogenase (AHRD V3.3 *** O48933_NOCGO))
		Solyc02g078990.4.1	RNA processing.tRNA modification.thiolation.CTU1-URM1 pathway.sulfur carrier protein (MST/RDH)	CTU1-URM1 pathway sulfur carrier protein (MST/RDH) (original description: thiosulfate sulfurtransferase)
		Solyc02g085050.3.1	not assigned.annotated	(original description: Soluble inorganic pyrophosphatase (AHRD V3.3 *** A0A2G3D7Y7_CAPCH)) Soluble inorganic pyrophosphatase OS=Oryza sativa subsp. japonica (sp|q0dyb1|ipyr_orysj : 355.0)
		Solyc02g086560.3.1	Coenzyme metabolism.tetrapyrrol biosynthesis.siroheme biosynthesis.sirohydrochlorin ferrochelatase	sirohydrochlorin ferrochelatase (original description: Sirohydrochlorin ferrochelatase-like protein (AHRD V3.3 *** A0A2K3MSH4_TRIPR))
		Solyc03g007740.3.1	Cell cycle organisation.membrane organisation.endoplasmic reticulum (ER) organisation.ER-associated protein (Reticulon)	ER-associated protein (Reticulon) (original description: Reticulon-like protein (AHRD V3.3 *** A0A2G3CWR7_CAPCH))
		Solyc03g044190.3.1	not assigned.not annotated	no hits (original description: FAD dependent oxidoreductase (AHRD V3.3 *** A0A200PV18_9MAGN))
		Solyc03g082600.4.1	Cell wall organisation.cutin and suberin.cuticular lipid formation.alkane-forming pathway.CER1-CER3 alkane-forming complex.component Cyt-b5	component Cyt-b5 of CER1-CER3 alkane-forming complex (original description: Cytochrome b5 (AHRD V3.3 *** A0A2G3A011_CAPAN))
		Solyc03g082920.4.1	not assigned.annotated	(original description: Heat shock protein 70 family (AHRD V3.3 *** A0A200QNK9_9MAGN)) Luminal-binding protein 5 OS=Nicotiana tabacum (sp|q03685|bip5_tobac : 1084.0)
		Solyc03g097110.4.1	not assigned.annotated	(original description: binding partner of ACD.1) Binding partner of ACD11 1 OS=Arabidopsis thaliana (sp|q9lfd5|bpa1_arath : 239.0)
		Solyc03g112360.1.1	Protein biosynthesis.ribosome biogenesis.large ribosomal subunit (LSU).LSU proteome.component RPL27a	component RPL27a of LSU proteome component (original description: 60S ribosomal protein L27a (AHRD V3.3 *** A0A2G3CYL3_CAPCH))
		Solyc03g115990.3.1	Protein translocation.chloroplast.inner envelope TIC translocation system.AAA-ATPase motor complex.malate dehydrogenase component	malate dehydrogenase component of AAA-ATPase motor complex (original description: Malate dehydrogenase (AHRD V3.3 *** O48906_MEDSA))
		Solyc03g120230.3.1	not assigned.annotated	(original description: MAR-binding filament-like protein.1) MAR-binding filament-like protein 1 OS=Solanum lycopersicum (sp|p93203|mfp1_sollc : 697.0)
		Solyc03g120880.4.1	Protein translocation.nucleus.nucleocytoplasmic transport.nuclear pore complex (NPC).central subcomplex.nucleoporin (NUP35)	NUP35 nucleoporin of nuclear pore complex (original description: Nuclear pore complex protein NUP35 (AHRD V3.3 *** A0A2G3A3R5_CAPAN))
		Solyc03g121330.3.1	Protein biosynthesis.ribosome biogenesis.large ribosomal subunit (LSU).LSU proteome.component RPL28	component RPL28 of LSU proteome component (original description: 60S ribosomal protein L28 (AHRD V3.3 *** B3TLS3_ELAGV))
		Solyc04g049690.3.1	Nucleotide metabolism.purines.phosphotransfers.adenylate kinase	adenylate kinase (original description: Adenylate kinase (AHRD V3.3 *** A0A2G2VGH6_CAPBA)Pfam:PF00406)
		Solyc04g073990.3.1	not assigned.annotated	(original description: annexin p34) Annexin D1 OS=Arabidopsis thaliana (sp|q9syt0|anxd1_arath : 393.0)
		Solyc04g074040.3.1	not assigned.annotated	(original description: Arginine/serine-rich splicing factor putative expressed (AHRD V3.3 *-* Q6AVF4_ORYSJ)) Serine/arginine-rich splicing factor SC35 OS=Arabidopsis thaliana (sp|q9fmg4|sc35_arath : 174.0)
		Solyc04g079440.3.1	not assigned.annotated	(original description: Serpin-ZX (AHRD V3.3 *** A0A2G3CQ78_CAPCH)) Serpin-ZX OS=Arabidopsis thaliana (sp|q9s7t8|spzx_arath : 478.0)
		Solyc04g080960.4.1	Protein homeostasis.proteolysis.cysteine-type peptidase activities.C1-class protease (Papain)	protease (Papain) (original description: pre-pro-cysteine proteinase)
		Solyc04g081400.3.1	Carbohydrate metabolism.sucrose metabolism.degradation.hexokinase	hexokinase (original description: plastidic hexokinase)
		Solyc04g082780.3.1	not assigned.annotated	(original description: NAD(P)-binding Rossmann-fold superfamily protein (AHRD V3.3 *** A0A2U1KKT7_ARTAN)) Cinnamoyl-CoA reductase 1 OS=Oryza sativa subsp. japonica (sp|q6k9a2|ccr1_orysj : 216.0)
		Solyc05g005710.4.1	Enzyme classification.EC_2 transferases.EC_2.5 transferase transferring alkyl or aryl group other than methyl group	Spermidine synthase OS=Solanum lycopersicum (sp|q9zs45|spde_sollc : 197.0) Enzyme classification.EC_2 transferases.EC_2.5 transferase transferring alkyl or aryl group other than methyl group(50.2.5 : 123.7) (original description: spermidine synthasePfam:PF01564)
		Solyc05g006520.5.1	Cellular respiration.pyruvate oxidation.mitochondrial pyruvate dehydrogenase complex.component E1 heterodimer.subunit alpha	subunit alpha of pyruvate dehydrogenase E1 component subcomplex (original description: Pyruvate dehydrogenase E1 component subunit alpha (AHRD V3.11 *** tr|A0A1U8EUA7|A0A1U8EUA7_CAPAN))
		Solyc05g008450.3.1	not assigned.annotated	(original description: Phenol hydroxylase reductase (AHRD V3.3 *** A0A200QUX1_9MAGN)) Fruit protein pKIWI502 OS=Actinidia deliciosa (sp|p43394|k502_actde : 243.0)
		Solyc05g048760.3.1	Redox homeostasis.low-molecular-weight scavengers.ascorbate biosynthesis.phosphomannomutase (PMM)	phosphomannomutase (PMM) (original description: phosphomannomutase)
		Solyc05g053540.3.1	Amino acid metabolism.biosynthesis.pyruvate family.pyruvate-derived amino acids.dihydroxy-acid dehydratase	dihydroxy-acid dehydratase (original description: Dihydroxy-acid dehydratase (AHRD V3.3 *** A0A2G3CHU1_CAPCH))
		Solyc06g005260.3.1	Protein modification.S-glutathionylation.glutaredoxin	glutaredoxin (original description: Glutaredoxin (AHRD V3.3 *** A0A2G2XHT5_CAPBA))
		Solyc06g007570.3.1	Protein biosynthesis.ribosome biogenesis.small ribosomal subunit (SSU).SSU proteome.component RPS8	component RPS8 of SSU proteome (original description: 40S ribosomal protein S8 (AHRD V3.3 *** Q0JDZ7_ORYSJ))
		Solyc06g060290.4.1	Enzyme classification.EC_5 isomerases.EC_5.3 intramolecular oxidoreductase	Protein disulfide-isomerase OS=Datisca glomerata (sp|q9xf61|pdi_datgl : 599.0) Enzyme classification.EC_5 isomerases.EC_5.3 intramolecular oxidoreductase(50.5.3 : 436.6) (original description: Protein disulfide-isomerase (AHRD V3.3 *** A0A1U8GVQ2_CAPAN))
		Solyc06g073460.4.1	Redox homeostasis.hydrogen peroxide removal.glutathione peroxidase	glutathione peroxidase (original description: phospholipid hydroperoxide glutathione peroxidase)
		Solyc06g082090.4.1	Protein biosynthesis.ribosome biogenesis.large ribosomal subunit (LSU).LSU processome.pre-60S ribosomal subunit nuclear export.export factor (ARX1)	pre-60S ribosomal subunit export factor (ARX1) (original description: Methionine aminopeptidase 2A (AHRD V3.3 *** A0A2I0WVF2_9ASPA))
		Solyc07g055320.4.1	Protein homeostasis.proteolysis.metallopeptidase activities.FtsH endopeptidase activities.FtsH plastidial protease complexes.component FtsH1|2|5|6|8	component FtsH1|2|5|6|8 of FtsH plastidial protease complexes (original description: ATP-dependent zinc metalloprotease ftsh chloroplastic-like (AHRD V3.3 *** A0A2K3N4C5_TRIPR))
		Solyc07g063680.5.1	not assigned.annotated	(original description: Adenine nucleotide alpha hydrolases-like superfamily protein (AHRD V3.11 *** tr|A0A1P8BH78|A0A1P8BH78_ARATH)) Universal stress protein PHOS32 OS=Arabidopsis thaliana (sp|q8vyn9|pho32_arath : 199.0)
		Solyc07g064810.3.1	Amino acid metabolism.biosynthesis.glutamate family.histidine.imidazoleglycerol-phosphate synthase	imidazoleglycerol-phosphate synthase (original description: Imidazole glycerol phosphate synthase hisHF (AHRD V3.3 *** A0A2G2WFL7_CAPBA))
		Solyc08g016670.3.1	not assigned.not annotated	no hits (original description: calcyclin-binding protein-like (AHRD V3.3 *** A0A2I4DRI6_9ROSI))
		Solyc08g080650.3.1	not assigned.annotated	(original description: PATHOGENESIS RELATED PROTEIN P23) Osmotin-like protein OSML13 OS=Solanum commersonii (sp|p50701|os13_solco : 476.0)
		Solyc09g005720.3.1	Protein biosynthesis.ribosome biogenesis.large ribosomal subunit (LSU).LSU proteome.component RPL23a	component RPL23a of LSU proteome component (original description: 60S ribosomal protein L23a (AHRD V3.3 *-* A0A2G2YLF5_CAPAN))
		Solyc09g011030.3.1	Protein homeostasis.protein quality control.cytosolic Hsp70 chaperone system.nucleotide exchange factor (FES1)	nucleotide exchange factor (FES1) (original description: Hsp70 nucleotide exchange factor FE.1)
		Solyc09g082780.3.1	not assigned.annotated	(original description: Aluminum induced protein with YGL and LRDR motifs (AHRD V3.3 *** Q9LIL3_ARATH)) Stem-specific protein TSJT1 OS=Nicotiana tabacum (sp|p24805|tsjt1_tobac : 132.0)
		Solyc09g090520.3.1	not assigned.annotated	(original description: RNA-binding (RRM/RBD/RNP motifs) family protein (AHRD V3.3 *-* F4K4W6_ARATH)) Heterogeneous nuclear ribonucleoprotein 1 OS=Arabidopsis thaliana (sp|q8w034|rnp1_arath : 267.0)
		Solyc09g090750.3.1	not assigned.annotated	(original description: Haloacid dehalogenase-like hydrolase domain-containing protein (AHRD V3.3 *** A0A2G2ZU51_CAPAN)Pfam:PF13419) Haloacid dehalogenase-like hydrolase domain-containing protein At2g33255 OS=Arabidopsis thaliana (sp|q8rye9|gppl3_arath : 348.0)
		Solyc09g091180.3.1	Protein homeostasis.protein quality control.Hsp60 chaperone system.chaperone (Hsp60)	chaperone (Hsp60) (original description: 60 kDa chaperonin (AHRD V3.3 *** Q8H903_ORYSJ))
		Solyc10g008010.4.1	Protein homeostasis.ubiquitin-proteasome system.26S proteasome.20S core particle.alpha-type components.component alpha type-2	component alpha type-2 of 26S proteasome (original description: Proteasome subunit alpha type (AHRD V3.3 *** S8CX89_9LAMI))
		Solyc10g078930.2.1	not assigned.not annotated	no hits (original description: Activator of 90 kDa heat shock protein ATPase-like protein.1)
		Solyc10g078960.2.1	Protein biosynthesis.ribosome biogenesis.large ribosomal subunit (LSU).LSU proteome.component RPL21	component RPL21 of LSU proteome component (original description: 60S ribosomal protein L.1)
		Solyc10g080970.2.1	Coenzyme metabolism.tetrahydrofolate biosynthesis.tetrahydrofolate (THF) interconversions.bifunctional 510-methylene-THF dehydrogenase and 510-methenyl-THF cyclohydrolase	bifunctional 510-methylene-THF dehydrogenase and 510-methenyl-THF cyclohydrolase (original description: Bifunctional protein FolD 2 (AHRD V3.3 *** A0A1U8EB53_CAPAN))
		Solyc10g081240.3.1	Protein homeostasis.protein quality control.plastidial Hsp70 chaperone system.nucleotide exchange factor (CGE)	nucleotide exchange factor (CGE) (original description: GrpE protein homolog (AHRD V3.3 *** A0A2G2VVH1_CAPBA))
		Solyc10g084040.2.1	not assigned.annotated	(original description: Thylakoid lumenal 15.0 kDa protein 2 chloroplastic (AHRD V3.3 *** A0A2G2YMG,,0_CAPAN)) Thylakoid lumenal 15.0 kDa protein 2 chloroplastic OS=Arabidopsis thaliana (sp|q9lvv5|tl15b_arath : 295.0)
		Solyc10g085040.1.1	not assigned.not annotated	no hits (original description: Heme-binding-like protein (AHRD V3.3 *** A0A2I0X8X3_9ASPA))
		Solyc11g007960.2.1	not assigned.annotated	(original description: acyl-CoA-binding domain-containing protein 4 (AHRD V3.3 *** A0A2I4GVW9_9ROSI)) Acyl-CoA-binding domain-containing protein 4 OS=Arabidopsis thaliana (sp|q9ma55|acbp4_arath : 451.0)
		Solyc11g007990.2.1	Photosynthesis.calvin cycle.NADPH-dependent malate dehydrogenase	NADPH-dependent malate dehydrogenase (original description: chloroplast malate dehydrogenase (mdh))
		Solyc11g008990.2.1	Cell cycle organisation.membrane organisation.plastid membrane remodeling.membrane fusion protein (VIPP)	VIPP protein involved in plastid membrane fusion (original description: Phage shock protein A PspA (AHRD V3.3 *** B2J6D9_NOSP7))
		Solyc11g012100.2.1	Nucleotide metabolism.purines.ribonucleotide (RN) anabolism.glycinamide RN transformylase	glycinamide RN transformylase (original description: Phosphoribosylglycinamide formyltransferase (AHRD V3.3 *** A0A2U1PTP7_ARTAN))
		Solyc11g045120.3.1	not assigned.not annotated	no hits (original description: Translation initiation factor SU.1)
		Solyc11g066100.2.1	Protein homeostasis.protein quality control.cytosolic Hsp70 chaperone system.chaperone (Hsp70)	chaperone (Hsp70) (original description: Heat shock protein 70 (AHRD V3.3 *** S8C6K2_9LAMI))
		Solyc11g069790.2.1	Photosynthesis.calvin cycle.ribulose-15-bisphosphat carboxylase/oxygenase (RuBisCo) activity.RuBisCo assembly.CPN60 assembly chaperone complex.component CPN60a	component CPN60a of CPN60 assembly chaperone complex (original description: 60 kDa chaperonin (AHRD V3.3 *** B2IXD2_NOSP7))
		Solyc12g096220.2.1	Protein biosynthesis.ribosome biogenesis.large ribosomal subunit (LSU).LSU proteome.component RPL7	component RPL7 of LSU proteome component (original description: Rop guanine nucleotide exchange factor 14 (AHRD V3.3 *** A0A2G2VI54_CAPBA))
		Solyc12g096300.2.1	Protein biosynthesis.ribosome biogenesis.small ribosomal subunit (SSU).SSU proteome.component RPS6	component RPS6 of SSU proteome (original description: 40S ribosomal protein S6 (AHRD V3.3 *** Q3HVK4_SOLTU))
rup-1 BR, rup-1 MG	13	Solyc01g018070.3.1	RNA biosynthesis.transcriptional regulation.transcription factor (ARID)	transcription factor (ARID) (original description: ARID/BRIGHT DNA-binding domain (AHRD V3.3 *-* A0A200PS47_9MAGN))
		Solyc01g099830.3.1	Protein biosynthesis.ribosome biogenesis.large ribosomal subunit (LSU).LSU proteome.component RPL22	component RPL22 of LSU proteome component (original description: 60S ribosomal protein L22 (AHRD V3.3 *** A0A1Y1HUA2_KLENI))
		Solyc01g103480.3.1	Vesicle trafficking.Coat protein I (COPI) coatomer machinery.coat protein complex.cargo adaptor F-subcomplex.subunit delta	subunit delta of cargo adaptor F-subcomplex (original description: Coatomer subunit delta (AHRD V3.3 *** A0A2G2W8M4_CAPBA))
		Solyc01g106210.3.1	Protein homeostasis.protein quality control.mitochondrial Hsp70 chaperone system.chaperone (mtHsc70)	chaperone (mtHsc70) (original description: Heat shock protein 70 kDa (AHRD V3.3 *** A0A2K3MZA1_TRIPR))
		Solyc02g086880.4.1	Enzyme classification.EC_1 oxidoreductases.EC_1.17 oxidoreductase acting on CH or CH2 group	Formate dehydrogenase mitochondrial OS=Solanum tuberosum (sp|q07511|fdh_soltu : 691.0) Enzyme classification.EC_1 oxidoreductases.EC_1.17 oxidoreductase acting on CH or CH2 group(50.1.16 : 615.7) (original description: formate dehydrogenase)
		Solyc03g006680.3.1	not assigned.annotated	(original description: Adenine nucleotide alpha hydrolases-like superfamily protein (AHRD V3.3 *** A0A2U1N8C2_ARTAN)) Universal stress protein PHOS32 OS=Arabidopsis thaliana (sp|q8vyn9|pho32_arath : 189.0)
		Solyc04g008730.3.1	Enzyme classification.EC_3 hydrolases.EC_3.2 glycosylase	Alpha-galactosidase 1 OS=Arabidopsis thaliana (sp|q9ft97|agal1_arath : 645.0) Enzyme classification.EC_3 hydrolases.EC_3.2 glycosylase(50.3.2 : 204.9) (original description: Alpha-galactosidase (AHRD V3.3 *** K4BP29_SOLLC))
		Solyc04g011510.5.1	Cellular respiration.glycolysis.cytosolic glycolysis.triosephosphate isomerase	triosephosphate isomerase (original description: Triosephosphate isomerase (AHRD V3.11 *** tr|S8E0E9|S8E0E9_9LAMI))
		Solyc04g071890.4.1	not assigned.annotated	(original description: Peroxidase (AHRD V3.11 *** tr|K4BTH6|K4BTH6_SOLLC)) Peroxidase 12 OS=Arabidopsis thaliana (sp|q96520|per12_arath : 428.0)
		Solyc06g083790.3.1	Cellular respiration.tricarboxylic acid cycle.succinyl-CoA ligase heterodimer.subunit beta	subunit beta of succinyl-CoA ligase heterodimer (original description: succinyl CoA ligase beta subunit)
		Solyc08g008210.3.1	Solute transport.primary active transport.V-type ATPase complex.peripheral V1 subcomplex.subunit E	subunit E of V-type ATPase peripheral V1 subcomplex (original description: vacuolar proton ATPase subunit E)
		Solyc12g088720.2.1	Protein biosynthesis.translation initiation.mRNA loading.mRNA poly-A-tail binding factor (PABP)	mRNA poly-A-tail binding factor (PABP) (original description: Polyadenylate-binding protein (AHRD V3.3 *** A0A2G3B416_CAPCH))
		Solyc12g096190.2.1	not assigned.annotated	(original description: Tryptophan synthase beta chain (AHRD V3.3 *** Q9FFW8_ARATH)) Tryptophan synthase beta chain 1 chloroplastic OS=Arabidopsis thaliana (sp|p14671|trpb1_arath : 119.0)
rup-1 BR, rup-1 MG, rup-1 RR	4	Solyc02g023970.3.1	not assigned.annotated	(original description: Obg-like ATPase.1) Obg-like ATPase 1 OS=Oryza sativa subsp. japonica (sp|q6z1j6|ola1_orysj : 714.0)
		Solyc03g044000.1.1	Protein biosynthesis.ribosome biogenesis.large ribosomal subunit (LSU).LSU proteome.component RPL26	component RPL26 of LSU proteome component (original description: 60S ribosomal protein L26 (AHRD V3.3 *** A0A1U8FHZ3_CAPAN))
		Solyc10g006070.3.1	Protein biosynthesis.ribosome biogenesis.small ribosomal subunit (SSU).SSU proteome.component RPS8	component RPS8 of SSU proteome (original description: 40S ribosomal protein S8 (AHRD V3.3 *-* A0A2G2YIY9_CAPAN))
		Solyc11g065620.2.1	Nutrient uptake.sulfur assimilation.sulfate assimilation.sulfite reductase	sulfite reductase (original description: Sulfite reductase (AHRD V3.3 *** H6WYS2_SOLLC))
rup-1 BR, rup-1 MG, rup-1 RR, rup-2 BR	1	Solyc09g007270.3.1	Redox homeostasis.hydrogen peroxide removal.ascorbate-glutathione cycle.ascorbate peroxidase (APX)	ascorbate peroxidase (APX) (original description: Ascorbate peroxidase (AHRD V3.3 *** Q42941_TOBAC))
rup-1 BR, rup-1 MG, rup-1 RR, rup-2 BR, rup-2 MG, rup-2 RR	14	Solyc01g094260.4.1	Enzyme classification.EC_1 oxidoreductases.EC_1.1 oxidoreductase acting on CH-OH group of donor	(+)-neomenthol dehydrogenase OS=Capsicum annuum (sp|b2x050|mnr1_capan : 468.0) Enzyme classification.EC_1 oxidoreductases.EC_1.1 oxidoreductase acting on CH-OH group of donor(50.1.1 : 418.4) (original description: NAD(P)-binding Rossmann-fold superfamily protein (AHRD V3.3 *** F4JE70_ARATH))
		Solyc01g104590.3.1	Protein biosynthesis.ribosome biogenesis.large ribosomal subunit (LSU).LSU proteome.component RPL3	component RPL3 of LSU proteome component (original description: ribosomal protein L3)
		Solyc02g078570.3.1	not assigned.not annotated	no hits (original description: Epoxide hydrolase (AHRD V3.3 *** A0A2U1MDJ4_ARTAN))
		Solyc04g071610.5.1	not assigned.not annotated	no hits (original description: Abscisic stress-ripening protein 3 (AHRD V3.11 *-* tr|A0A1U8GDP7|A0A1U8GDP7_CAPAN))
		Solyc04g078195.1.1	Phytohormone action.signalling peptides.CRP (cysteine-rich-peptide) category.GASA/GAST-peptide activity.GASA-precursor polypeptide	GASA precursor polypeptide (original description: Gibberellin-regulated protein (AHRD V3.3 *** K0E174_POPTO))
		Solyc05g053810.3.1	Photosynthesis.photorespiration.serine hydroxymethyltransferase (SHM)	serine hydroxymethyltransferase (original description: Serine hydroxymethyltransferase (AHRD V3.3 *** A0A2G3CI35_CAPCH))
		Solyc05g054580.3.1	Protein biosynthesis.ribosome biogenesis.large ribosomal subunit (LSU).LSU proteome.component RPP0	component RPP0 of LSU proteome component (original description: 60S acidic ribosomal protein P0 (AHRD V3.3 *** A0A1U8FJI2_CAPAN))
		Solyc05g054760.5.1	Redox homeostasis.hydrogen peroxide removal.ascorbate-glutathione cycle.dehydroascorbate reductase (DHAR)	dehydroascorbate reductase (DHAR) (original description: Glutathione S-transferase (AHRD V3.11 *** tr|A0A200PZB1|A0A200PZB1_9MAGN))
		Solyc06g048410.4.1	Redox homeostasis.enzymatic reactive oxygen species scavengers.superoxide dismutase activities.iron superoxide dismutase	iron superoxide dismutase (original description: iron superoxide dismutase)
		Solyc06g050130.3.1	Enzyme classification.EC_3 hydrolases.EC_3.2 glycosylase	Alpha-galactosidase 3 OS=Arabidopsis thaliana (sp|q8vxz7|agal3_arath : 640.0) Enzyme classification.EC_3 hydrolases.EC_3.2 glycosylase(50.3.2 : 194.0) (original description: Alpha-galactosidase (AHRD V3.3 *** K4C5G0_SOLLC))
		Solyc06g060340.3.1	Photosynthesis.photophosphorylation.photosystem II.photoprotection.non-photochemical quenching (NPQ).PsbS-dependent machinery.regulatory protein (PsbS)	non-photochemical quenching PsbS protein (original description: Photosystem II 22 kDa protein chloroplastic (AHRD V3.3 *** A0A1U8GV91_CAPAN))
		Solyc06g068860.3.1	Enzyme classification.EC_3 hydrolases.EC_3.2 glycosylase	Probable alpha-mannosidase At5g13980 OS=Arabidopsis thaliana (sp|q8lpj3|mana2_arath : 1452.0) Enzyme classification.EC_3 hydrolases.EC_3.2 glycosylase(50.3.2 : 741.9) (original description: Alpha-mannosidase (AHRD V3.3 *** E0XN34_SOLLC))
		Solyc06g069010.3.1	Protein biosynthesis.ribosome biogenesis.small ribosomal subunit (SSU).SSU proteome.associated component RACK1	associated component RACK1 of SSU proteome (original description: LeArc.1)
		Solyc06g071790.3.1	Protein biosynthesis.organelle machinery.translation elongation.elongation factor (EF-Tu)	EF-Tu translation elongation factor (original description: Elongation factor Tu (AHRD V3.3 *** A0A2G2WM97_CAPBA))
		Solyc07g044860.3.1	Photosynthesis.photophosphorylation.photosystem II.PS-II complex.oxygen-evolving center (OEC) extrinsic proteins.Viridiplantae-specific components.component OEC23/PsbP	component PsbP of PS-II oxygen-evolving center (original description: psbXphotosystem II 23 kDa protein)
		Solyc08g015690.4.1	not assigned.not annotated	no hits (original description: Late embryogenesis abundant protein (AHRD V3.3 *** A0A2K3L9G4_TRIPR))
		Solyc10g083970.1.1	Coenzyme metabolism.S-adenosyl methionine (SAM) cycle.S-adenosyl methionine synthetase	S-adenosyl methionine synthetase (original description: S-adenosylmethionine synthase (AHRD V3.3 *** A0A1U8EAC9_CAPAN))
		Solyc11g069430.2.1	Solute transport.channels.MIP family.plasma membrane intrinsic protein (PIP)	plasma membrane intrinsic protein (PIP) (original description: plasma membrane intrinsic protein 2.6)
rup-1 BR, rup-1 MG, rup-1 RR, rup-2 BR, rup-2 RR	10	Solyc01g068530.3.1	Protein biosynthesis.ribosome biogenesis.small ribosomal subunit (SSU).SSU proteome.component RPS16	component RPS16 of SSU proteome (original description: 40S ribosomal protein S16 (AHRD V3.3 *** A0A2G3DIR8_CAPCH))
		Solyc01g111120.4.1	Carbohydrate metabolism.plastidial glycolysis.triosephosphate isomerase	triosephosphate isomerase (original description: Triosephosphate isomerase (AHRD V3.3 *** A0A200Q3A8_9MAGN))
		Solyc02g031950.3.1	not assigned.annotated	(original description: pathogenesis-related family protein (AHRD V3.3 *** AT1G78780.5)) Pathogen-related protein OS=Hordeum vulgare (sp|p16273|prpx_horvu : 190.0)
		Solyc02g070770.3.1	not assigned.annotated	(original description: NAD(P)-binding Rossmann-fold superfamily protein (AHRD V3.3 *** A0A2U1NQA9_ARTAN)) Uncharacterized protein At2g34460 chloroplastic OS=Arabidopsis thaliana (sp|q8h124|y2446_arath : 348.0)
		Solyc02g094470.3.1	Solute transport.carrier-mediated transport.solute transporter (MTCC)	solute transporter (MTCC) (original description: Phosphate carrier protein mitochondrial (AHRD V3.3 *** A0A1U8FRG6_CAPAN))
		Solyc04g055170.3.1	not assigned.annotated	(original description: annexin p35) Annexin D2 OS=Arabidopsis thaliana (sp|q9xee2|anxd2_arath : 437.0)
		Solyc06g005150.3.1	Redox homeostasis.hydrogen peroxide removal.ascorbate-glutathione cycle.ascorbate peroxidase (APX)	ascorbate peroxidase (APX) (original description: ascorbate peroxidase)
		Solyc07g006560.3.1	not assigned.not annotated	no hits (original description: Hypersensitive response assisting protein (AHRD V3.3 *** Q9SWC6_CAPAN))
		Solyc08g041870.3.1	Nutrient uptake.nitrogen assimilation.aspartate aminotransferase	aspartate aminotransferase (original description: Aspartate aminotransferase (AHRD V3.3 *** A0A2G2W5G8_CAPBA))
		Solyc09g009020.3.1	Enzyme classification.EC_4 lyases.EC_4.2 carbon-oxygen lyase	Enolase OS=Solanum lycopersicum (sp|p26300|eno_sollc : 870.0) Enzyme classification.EC_4 lyases.EC_4.2 carbon-oxygen lyase(50.4.2 : 752.2) (original description: enolase)
rup-1 BR, rup-1 MG, rup-1 RR, rup-2 MG	2	Solyc03g096360.5.1	Protein biosynthesis.ribosome biogenesis.large ribosomal subunit (LSU).LSU proteome.component RPL35a	component RPL35a of LSU proteome component (original description: 60S ribosomal protein L35a-3 (AHRD V3.11 *** tr|A0A2G3CUB7|A0A2G3CUB7_CAPCH))
		Solyc11g039830.2.1	Protein biosynthesis.aminoacyl-tRNA synthetase activities.glycine-tRNA ligase	glycine-tRNA ligase (original description: Glycine--tRNA ligase (AHRD V3.3 *** A0A2G2X9C7_CAPBA))
rup-1 BR, rup-1 MG, rup-1 RR, rup-2 MG, rup-2 RR	1	Solyc06g005160.4.1	Redox homeostasis.hydrogen peroxide removal.ascorbate-glutathione cycle.ascorbate peroxidase (APX)	ascorbate peroxidase (APX) (original description: cytosolic ascorbate peroxidase 1)
rup-1 BR, rup-1 MG, rup-1 RR, rup-2 RR	5	Solyc01g008330.5.1	Lipid metabolism.fatty acid biosynthesis.acetyl-CoA carboxylation.polymeric acetyl-CoA carboxylase complex.biotin carboxylase subunit	biotin carboxylase subunit of polymeric acetyl-CoA carboxylase complex (original description: Biotin carboxylase (AHRD V3.11 *** tr|A0A2G3AYC3|A0A2G3AYC3_CAPCH))
		Solyc04g009030.3.1	Photosynthesis.calvin cycle.glyceraldehyde 3-phosphate dehydrogenase	glyceraldehyde 3-phosphate dehydrogenase (original description: Glyceraldehyde-3-phosphate dehydrogenase (AHRD V3.3 *** A0A0A8IBT8_NICBE))
		Solyc09g082320.3.1	Protein homeostasis.ubiquitin-proteasome system.26S proteasome.20S core particle.beta-type components.component beta type-4	component beta type-4 of 26S proteasome (original description: Proteasome subunit beta (AHRD V3.3 *** A0A1Q3DBP1_CEPFO))
		Solyc09g082720.3.1	Enzyme classification.EC_1 oxidoreductases.EC_1.1 oxidoreductase acting on CH-OH group of donor	Perakine reductase OS=Rauvolfia serpentina (sp|q3l181|perr_rause : 478.0) Enzyme classification.EC_1 oxidoreductases.EC_1.1 oxidoreductase acting on CH-OH group of donor(50.1.1 : 433.8) (original description: NAD(P)-linked oxidoreductase aldo/keto reductase family protein (AHRD V3.3 *** A0A1Y1HY98_KLENI))
		Solyc10g005110.3.1	Coenzyme metabolism.tetrapyrrol biosynthesis.protoporphyrin IX formation.coproporphyrinogen III oxidase activities.oxygen-dependent coproporphyrinogen III oxidase (HemF)	oxygen-dependent coproporphyrinogen III oxidase (HemF) (original description: Oxygen-dependent coproporphyrinogen-III oxidase chloroplastic (AHRD V3.3 *** A0A1U8EMR2_CAPAN))
rup-1 BR, rup-1 MG, rup-2 BR	9	Solyc01g100320.3.1	not assigned.annotated	(original description: Disulfide-isomerase-like protein (AHRD V3.3 *** B3TLY7_ELAGV)) Protein disulfide isomerase-like 2-1 OS=Oryza sativa subsp. japonica (sp|q75m08|pdi21_orysj : 530.0)
		Solyc01g107550.3.1	Amino acid metabolism.biosynthesis.aspartate family.aspartate-derived amino acids.methionine.salvage pathway.methylthioribose kinase	methylthioribose kinase (original description: Methylthioribose kinase (AHRD V3.3 *** A0A1U8DWU8_CAPAN))
		Solyc01g109850.3.1	Amino acid metabolism.biosynthesis.aspartate family.aspartate-derived amino acids.lysine.diaminopimelate decarboxylase	diaminopimelate decarboxylase (original description: Diaminopimelate decarboxylase (AHRD V3.3 *** B6T3H3_MAIZE))
		Solyc04g007550.4.1	Cellular respiration.oxidative phosphorylation.ATP synthase complex.peripheral MF1 subcomplex.subunit beta	subunit beta of ATP synthase peripheral MF1 subcomplex (original description: ATP synthase subunit beta (AHRD V3.3 *** A0A2G2WS30_CAPBA))
		Solyc04g016220.5.1	Enzyme classification.EC_2 transferases.EC_2.4 glycosyltransferase	Zeatin O-glucosyltransferase OS=Phaseolus lunatus (sp|q9zsk5|zog_phalu : 234.0) Enzyme classification.EC_2 transferases.EC_2.4 glycosyltransferase(50.2.4 : 106.3) (original description: Glycosyltransferase (AHRD V3.11 *-* tr|A0A0A1WC49|A0A0A1WC49_NICAT))
		Solyc06g071920.5.1	Cellular respiration.glycolysis.cytosolic glycolysis.glyceraldehyde 3-phosphate dehydrogenase activities.NAD-dependent glyceraldehyde 3-phosphate dehydrogenase	NAD-dependent glyceraldehyde 3-phosphate dehydrogenase (original description: Glyceraldehyde-3-phosphate dehydrogenase (AHRD V3.11 *** tr|A0A0F7JJ49|A0A0F7JJ49_NICBE))
		Solyc07g041900.4.1	Protein homeostasis.proteolysis.cysteine-type peptidase activities.C1-class protease (Papain)	protease (Papain) (original description: Cysteine protease (AHRD V3.11 *** tr|Q9LRI2|Q9LRI2_TOBAC))
		Solyc09g090140.5.1	Photosynthesis.CAM/C4 photosynthesis.NAD-dependent malate dehydrogenase	NAD-dependent malate dehydrogenase (original description: Malate dehydrogenase (AHRD V3.11 *** tr|A0A1U8G3L8|A0A1U8G3L8_CAPAN))
		Solyc10g007600.3.1	Photosynthesis.photorespiration.glycolate oxidase	glycolate oxidase (original description: glycolate oxidase)
rup-1 BR, rup-1 MG, rup-2 BR, rup-2 MG	12	Solyc01g101060.4.1	Coenzyme metabolism.S-adenosyl methionine (SAM) cycle.S-adenosyl methionine synthetase	S-adenosyl methionine synthetase (original description: S-adenosyl-L-methionine synthetase)
		Solyc02g065400.3.1	Photosynthesis.photophosphorylation.photosystem II.PS-II complex.oxygen-evolving center (OEC) extrinsic proteins.component OEC33/PsbO	component PsbO/OEC33 of PS-II oxygen-evolving center (original description: 33kDa precursor protein of oxygen-evolving complex)
		Solyc03g005580.2.1	not assigned.annotated	(original description: Seed storage protein (AHRD V3.3 *** Q2TPW5_9ROSI)) no description available(sp|a0a1l6k371|jugn4_jugni : 439.0)
		Solyc03g005770.4.1	Photosynthesis.photophosphorylation.photosystem II.LHC-II complex.component LHCb1/2/3	component LHCb1/2/3 of LHC-II complex (original description: Chlorophyll a-b binding protein chloroplastic (AHRD V3.11 *** tr|A0A2G2W7Q4|A0A2G2W7Q4_CAPBA))
		Solyc03g005780.3.1	Photosynthesis.photophosphorylation.photosystem II.LHC-II complex.component LHCb1/2/3	component LHCb1/2/3 of LHC-II complex (original description: Chlorophyll a-b binding protein chloroplastic (AHRD V3.3 *** A0A2G2W7Q4_CAPBA))
		Solyc04g008740.3.1	Cellular respiration.glycolysis.cytosolic glycolysis.pyruvate kinase	pyruvate kinase (original description: Pyruvate kinase (AHRD V3.3 *** A0A2G2X9H8_CAPBA))
		Solyc07g051850.3.1	Protein homeostasis.proteolysis.aspartic-type peptidase activities.A1-class protease (Pepsin)	pepsin-type protease (original description: aspartic proteinase-like (AHRD V3.3 *** A0A2I4H0Z7_9ROSI))
		Solyc07g064170.3.1	Cell wall organisation.pectin.homogalacturonan.modification and degradation.pectin methylesterase	pectin methylesterase (original description: pectin methylesterase 1)
		Solyc09g008280.2.1	Coenzyme metabolism.S-adenosyl methionine (SAM) cycle.S-adenosyl methionine synthetase	S-adenosyl methionine synthetase (original description: S-adenosyl-L-methionine synthetase Z24743)
		Solyc09g090980.3.1	not assigned.annotated	(original description: pathogenesis-related protein STH-2-like (AHRD V3.3 *** A0A1U7Y3H6_NICSY)) Pathogenesis-related protein STH-2 OS=Solanum tuberosum (sp|p17642|prs2_soltu : 228.0)
		Solyc11g012110.2.1	Protein biosynthesis.ribosome biogenesis.large ribosomal subunit (LSU).LSU proteome.component RPL6	component RPL6 of LSU proteome component (original description: 60S ribosomal protein L6 (AHRD V3.3 *** A0A2G3B009_CAPCH))
		Solyc12g006140.2.1	Photosynthesis.photophosphorylation.photosystem II.LHC-II complex.component LHCb1/2/3	component LHCb1/2/3 of LHC-II complex (original description: Cab-5 gene encoding chlorophyll a/b-binding protein)
rup-1 BR, rup-1 MG, rup-2 BR, rup-2 MG, rup-2 RR	6	Solyc00g500063.1.1	Photosynthesis.calvin cycle.ribulose-15-bisphosphat carboxylase/oxygenase (RuBisCo) activity.RuBisCo heterodimer.large subunit	large subunit of ribulose-15-bisphosphat carboxylase/oxygenase heterodimer (original description: Ribulose bisphosphate carboxylase large chain (AHRD V3.3 *** A0A2G2Z7Q2_CAPAN))
		Solyc03g123630.4.1	Cell wall organisation.pectin.homogalacturonan.modification and degradation.pectin methylesterase	pectin methylesterase (original description: pectin methylesterase pmeu1)
		Solyc04g082460.4.1	Redox homeostasis.enzymatic reactive oxygen species scavengers.catalase	catalase (original description: Catalase (AHRD V3.3 *** A0A2G2X1I6_CAPBA))
		Solyc06g063370.3.1	Photosynthesis.photophosphorylation.photosystem II.LHC-II complex.component LHCb5	component LHCb5 of LHC-II complex (original description: Chlorophyll a-b binding protein chloroplastic (AHRD V3.3 *** A0A2G2V937_CAPBA))
		Solyc09g010930.5.1	not assigned.annotated	(original description: NAD(P)-binding Rossmann-fold superfamily protein (AHRD V3.11 *** tr|A0A2U1L7N5|A0A2U1L7N5_ARTAN)) Uncharacterized protein At2g37660 chloroplastic OS=Arabidopsis thaliana (sp|o80934|y2766_arath : 431.0)
		Solyc09g014520.3.1	Photosynthesis.photophosphorylation.photosystem II.LHC-II complex.component LHCb4	component LHCb4 of LHC-II complex (original description: Chlorophyll a-b binding protein chloroplastic (AHRD V3.3 *** A0A2G3BKI1_CAPCH))
rup-1 BR, rup-1 MG, rup-2 BR, rup-2 RR	6	Solyc01g099780.3.1	not assigned.annotated	(original description: Translationally controlled tumor protein (AHRD V3.3 *** U3SXQ9_NICBE)) Translationally-controlled tumor protein homolog OS=Solanum lycopersicum (sp|q6dux3|tctp_sollc : 291.0)
		Solyc01g109660.2.1	RNA processing.RNA chaperone activities.RNA chaperone (RZ1|GR-RBP)	RNA chaperone (RZ1|GR-RBP) (original description: meloidogyne-induced giant cell protein DB275)
		Solyc02g014150.4.1	Photosynthesis.photophosphorylation.photosystem II.assembly and maintenance.assembly factor (HCF136)	HCF136 protein involved in PS-II assembly (original description: Photosystem II stability/assembly factor HCF136 (AHRD V3.3 *** A0A1Y1IDD9_KLENI))
		Solyc02g062460.4.1	Enzyme classification.EC_1 oxidoreductases.EC_1.14 oxidoreductase acting on paired donor with incorporation or reduction of molecular oxygen	Probable 2-oxoglutarate-dependent dioxygenase AOP1.2 OS=Arabidopsis thaliana (sp|q945b6|aop1l_arath : 253.0) Enzyme classification.EC_1 oxidoreductases.EC_1.14 oxidoreductase acting on paired donor with incorporation or reduction of molecular oxygen(50.1.13 : 69.1) (original description: 2-oxoglutarate (2OG) and Fe(II)-dependent oxygenase superfamily protein (AHRD V3.3 *** A0A2U1LXD5_ARTAN))
		Solyc07g064190.3.1	Cell wall organisation.pectin.homogalacturonan.modification and degradation.pectin methylesterase	pectin methylesterase (original description: Pectinesterase (AHRD V3.3 *** Q9SEE7_SOLTU))
		Solyc09g083410.4.1	Nucleotide metabolism.purines.catabolism.ureidoglycolate amidohydrolase	ureidoglycolate amidohydrolase (original description: N-carbamoyl-L-amino-acid hydrolase (AHRD V3.3 *** A0A1U6JVN3_9BACI))
rup-1 BR, rup-1 MG, rup-2 MG	9	Solyc02g079510.3.1	not assigned.annotated	(original description: Peroxidase (AHRD V3.3 *** M1C184_SOLTU)) Suberization-associated anionic peroxidase 2 OS=Solanum lycopersicum (sp|p15004|per2_sollc : 582.0)
		Solyc02g080630.4.1	Cellular respiration.glycolysis.methylglyoxal degradation.lactoyl-glutathione lyase (GLX1)	lactoyl-glutathione lyase (GLX1) (original description: Lactoylglutathione lyase (AHRD V3.3 *** A0A1U8FLK7_CAPAN))
		Solyc03g082580.3.1	Carbohydrate metabolism.oxidative pentose phosphate pathway.oxidative phase.6-phosphogluconolactonase	6-phosphogluconolactonase (original description: 6-phosphogluconolactonase (AHRD V3.3 *** B6UAK0_MAIZE))
		Solyc03g097270.3.1	not assigned.annotated	(original description: cystatin 9) Cysteine proteinase inhibitor 6 OS=Arabidopsis thaliana (sp|q8h0x6|cyt6_arath : 257.0)
		Solyc06g082120.5.1	Protein translocation.nucleus.nucleocytoplasmic transport.GTPase activation accessory protein (RanBP1)	GTPase activation accessory protein (RanBP1) (original description: Ran-binding protein 1 (AHRD V3.11 *** tr|B6T9E7|B6T9E7_MAIZE))
		Solyc08g081190.3.1	Solute transport.channels.MIP family.plasma membrane intrinsic protein (PIP)	plasma membrane intrinsic protein (PIP) (original description: plasma membrane intrinsic protein 1.5)
		Solyc09g025210.3.1	not assigned.annotated	(original description: alcohol dehydrogenase-2) no description available(sp|q2tpw5|jugr4_jugre : 424.0)
		Solyc10g005890.3.1	Protein homeostasis.ubiquitin-proteasome system.ER-associated protein degradation (ERAD).delivery to proteasome.proteasome adaptor protein (DDI1)	proteasome adaptor protein (DDI1) (original description: DNA damage-inducible protein.1)
		Solyc11g006250.2.1	Cell wall organisation.cutin and suberin.cutin polyester biosynthesis.cutin synthase (CD)	cutin synthase (CD) (original description: GDSL-motif lipase/hydrolase family protein 2)
rup-1 BR, rup-1 MG, rup-2 MG, rup-2 RR	1	Solyc11g069150.3.1	Protein homeostasis.ubiquitin-proteasome system.26S proteasome.20S core particle.beta-type components.component beta type-7	component beta type-7 of 26S proteasome (original description: Proteasome subunit beta (AHRD V3.3 *** A0A2G3BBI0_CAPCH))
rup-1 BR, rup-1 MG, rup-2 RR	1	Solyc01g111510.3.1	Redox homeostasis.hydrogen peroxide removal.ascorbate-glutathione cycle.ascorbate peroxidase (APX)	ascorbate peroxidase (APX) (original description: Ascorbate peroxidase (AHRD V3.3 *** Q8W4V7_CAPAN))
rup-1 BR, rup-1 RR	13	Solyc01g068045.2.1	Protein biosynthesis.ribosome biogenesis.small ribosomal subunit (SSU).SSU proteome.component RPS27a	component RPS27a of SSU proteome (original description: Ubiquitin (AHRD V3.11 *** tr|B1P770|B1P770_LOLTE))
		Solyc01g097870.3.1	Protein biosynthesis.ribosome biogenesis.small ribosomal subunit (SSU).SSU proteome.component RPS24	component RPS24 of SSU proteome (original description: 40S ribosomal protein S24 (AHRD V3.3 *** A0A2G3BTW2_CAPCH))
		Solyc01g099670.3.1	Protein biosynthesis.ribosome biogenesis.small ribosomal subunit (SSU).SSU proteome.component RPS10	component RPS10 of SSU proteome (original description: meloidogyne-induced giant cell protein db212)
		Solyc01g107870.3.1	Protein biosynthesis.translation initiation.mRNA loading.mRNA poly-A-tail binding factor (PABP)	mRNA poly-A-tail binding factor (PABP) (original description: Polyadenylate-binding protein (AHRD V3.3 *** Q9M6E6_TOBAC))
		Solyc02g077920.4.1	RNA biosynthesis.transcriptional regulation.transcription factor (SBP)	transcription factor (SBP) (original description: Colorless non-ripening)
		Solyc02g081700.1.1	Protein homeostasis.ubiquitin-proteasome system.26S proteasome.20S core particle.alpha-type components.component alpha type-3	component alpha type-3 of 26S proteasome (original description: Proteasome subunit alpha type (AHRD V3.3 *** A0A1U8FNG0_CAPAN))
		Solyc03g097700.3.1	Enzyme classification.EC_2 transferases.EC_2.1 transferase transferring one-carbon group	Trans-resveratrol di-O-methyltransferase OS=Vitis vinifera (sp|b6vjs4|romt_vitvi : 460.0) Enzyme classification.EC_2 transferases.EC_2.1 transferase transferring one-carbon group(50.2.1 : 215.6) (original description: O-methyltransferase (AHRD V3.3 *** F6M2M1_VITPS))
		Solyc05g052470.3.1	Nutrient uptake.iron uptake.iron storage.non-haem ferritin	non-haem ferritin (original description: Ferritin (AHRD V3.3 *** A0A2G3CHZ4_CAPCH))
		Solyc06g019170.3.1	Amino acid metabolism.biosynthesis.glutamate family.glutamate-derived amino acids.proline.main pathway.pyrroline-5-carboxylate synthetase	pyrroline-5-carboxylate synthetase (original description: Delta-1-pyrroline-5-carboxylate synthase (AHRD V3.3 *** A0A0U1XEG4_LYCCN))
		Solyc07g019670.4.1	Lipid metabolism.lipid degradation.fatty acid degradation.core beta-oxidation.multifunctional enzyme (MFP)	multifunctional enzyme (MFP) (original description: Peroxisomal fatty acid beta-oxidation multifunctional protein (AHRD V3.3 *** B6SXV4_MAIZE))
		Solyc09g098150.3.1	Multi-process regulation.Programmed Cell Death (PCD) system.metacaspase-like regulator (MCP2)	MCP2 programmed cell death metacaspase-like regulator (original description: metacaspase 1Pfam:PF00656)
		Solyc10g007180.2.1	RNA processing.organelle machinery.RNA editing.RNA editing factor (MORF-type)	RNA editing factor (MORF) (original description: Multiple organellar RNA editing factor 8 chloroplastic/mitochondrial (AHRD V3.3 *-* A0A2G3BCH1_CAPCH))
		Solyc12g099400.2.1	not assigned.not annotated	no hits (original description: hypothetical protein (AHRD V3.3 *** AT4G16060.1))
rup-1 BR, rup-1 RR, rup-2 BR	3	Solyc01g111760.4.1	Solute transport.primary active transport.V-type ATPase complex.peripheral V1 subcomplex.subunit B	subunit B of V-type ATPase peripheral V1 subcomplex (original description: Vacuolar ATP synthase subunit B (AHRD V3.3 *** A0A2P6TTB9_CHLSO))
		Solyc04g049450.3.1	Enzyme classification.EC_5 isomerases.EC_5.3 intramolecular oxidoreductase	Protein disulfide isomerase-like 1-3 OS=Arabidopsis thaliana (sp|q8vx13|pdi13_arath : 636.0) Enzyme classification.EC_5 isomerases.EC_5.3 intramolecular oxidoreductase(50.5.3 : 344.5) (original description: Protein disulfide-isomerase (AHRD V3.3 *** A0A2G3AFP1_CAPAN))
		Solyc08g005770.3.1	Enzyme classification.EC_2 transferases.EC_2.3 acyltransferase	Methanol O-anthraniloyltransferase OS=Vitis labrusca (sp|q3zpn4|acmat_vitla : 472.0) Enzyme classification.EC_2 transferases.EC_2.3 acyltransferase(50.2.3 : 35.3) (original description: alcohol acyl transferase)
rup-1 BR, rup-1 RR, rup-2 BR, rup-2 MG	3	Solyc06g011280.3.1	Protein biosynthesis.translation elongation.eEF1 aminoacyl-tRNA binding factor activity.eEF1B eEF1A-GDP-recycling complex.component eEF1B-gamma	component eEF1B-gamma of eEF1B eEF1A-GDP-recycling complex (original description: Elongation factor 1-gamma (AHRD V3.3 *** A0A2G2YHE8_CAPAN))
		Solyc07g041310.3.1	Protein biosynthesis.ribosome biogenesis.small ribosomal subunit (SSU).SSU proteome.component RPS3	component RPS3 of SSU proteome (original description: 40S ribosomal protein S3 putative expressed (AHRD V3.3 *** Q75G91_ORYSJ))
		Solyc10g077030.2.1	Protein homeostasis.ubiquitin-proteasome system.26S proteasome.20S core particle.alpha-type components.component alpha type-7	component alpha type-7 of 26S proteasome (original description: Proteasome subunit alpha type (AHRD V3.3 *** A0A0V0HS34_SOLCH))
rup-1 BR, rup-1 RR, rup-2 BR, rup-2 MG, rup-2 RR	6	Solyc04g011400.3.1	Carbohydrate metabolism.nucleotide sugar biosynthesis.UDP-D-xylose biosynthesis.UDP-D-glucuronic acid decarboxylase	UDP-D-glucuronic acid decarboxylase (original description: UDP-glucuronic acid decarboxylase (AHRD V3.3 *** G5DXR5_SILLA))
		Solyc04g076060.3.1	not assigned.annotated	(original description: tft10) 14-3-3 protein 10 OS=Solanum lycopersicum (sp|p93207|14310_sollc : 455.0)
		Solyc09g092380.3.1	Coenzyme metabolism.S-adenosyl methionine (SAM) cycle.S-adenosyl homocysteine hydrolase	S-adenosyl homocysteine hydrolase (original description: S-adenosyl-l-homocysteine hydrolase)
		Solyc10g081510.2.1	Amino acid metabolism.biosynthesis.aspartate family.aspartate-derived amino acids.methionine.L-homocysteine S-methyltransferase activities.methyl-tetrahydrofolate-dependent methionine synthase	methyl-tetrahydrofolate-dependent methionine synthase (original description: ethylene-responsive methionine synthase)
		Solyc12g042060.3.1	Protein homeostasis.proteolysis.serine-type peptidase activities.chloroplast Clp-type protease complex.chaperone component ClpC	chaperone component ClpC of chloroplast Clp-type protease complex (original description: ATP-dependent Clp protease ATP-binding subunit ClpC (AHRD V3.3 *** A0A327YAA3_9BACI))
		Solyc12g056830.1.1	Photosynthesis.photophosphorylation.ATP synthase complex.peripheral CF1 subcomplex.subunit delta	subunit delta of peripheral CF1 subcomplex of ATP synthase complex (original description: ATP synthase subunit delta chloroplastic-like (AHRD V3.3 *** A0A2I4F0A5_9ROSI))
rup-1 BR, rup-1 RR, rup-2 BR, rup-2 RR	11	Solyc01g005560.3.1	Enzyme classification.EC_1 oxidoreductases.EC_1.1 oxidoreductase acting on CH-OH group of donor	Isocitrate dehydrogenase [NADP] OS=Solanum tuberosum (sp|p50217|idhc_soltu : 835.0) Enzyme classification.EC_1 oxidoreductases.EC_1.1 oxidoreductase acting on CH-OH group of donor(50.1.1 : 756.1) (original description: Isocitrate dehydrogenase [NADP] (AHRD V3.3 *** A0A2G3BR90_CAPCH))
		Solyc01g099190.4.1	Enzyme classification.EC_1 oxidoreductases.EC_1.13 oxidoreductase acting on single donor with incorporation of molecular oxygen (oxygenase)	Linoleate 9S-lipoxygenase B OS=Solanum lycopersicum (sp|p38416|loxb_sollc : 1751.0) Enzyme classification.EC_1 oxidoreductases.EC_1.13 oxidoreductase acting on single donor with incorporation of molecular oxygen (oxygenase)(50.1.12 : 1347.3) (original description: lipoxygenase B)
		Solyc01g100350.3.1	Vesicle trafficking.Coat protein II (COPII) coatomer machinery.coat protein recruiting.GTPase (Sar1)	GTPase (Sar1) (original description: GTP-binding protein (AHRD V3.3 *** Q9SDK4_ORYSJ))
		Solyc01g100520.3.1	Protein homeostasis.proteolysis.serine-type peptidase activities.chloroplast Clp-type protease complex.proteolytic core component ClpP1|3-6	proteolytic core component ClpP1/3-6 of chloroplast Clp-type protease complex (original description: Clp protease 2 proteolytic subunit)
		Solyc02g085730.3.1	Phytohormone action.jasmonic acid.biosynthesis.allene oxidase cyclase (AOC)	allene oxidase cyclase (AOC) (original description: allene oxide cyclase)
		Solyc06g049080.3.1	Redox homeostasis.enzymatic reactive oxygen species scavengers.superoxide dismutase activities.manganese superoxide dismutase	manganese superoxide dismutase (original description: thioredoxin peroxidase 1)
		Solyc07g066610.3.1	Photosynthesis.calvin cycle.phosphoglycerate kinase	phosphoglycerate kinase (original description: Phosphoglycerate kinase (AHRD V3.3 *** A0A2G2Z688_CAPAN))
		Solyc09g009390.3.1	Redox homeostasis.hydrogen peroxide removal.ascorbate-glutathione cycle.monodehydroascorbate reductase (MDAR)	monodehydroascorbate reductase (MDAR) (original description: Monodehydroascorbate reductase (AHRD V3.3 *** A0A2G2VWV8_CAPBA))
		Solyc09g082650.4.1	Amino acid metabolism.biosynthesis.aspartate family.aspartate-derived amino acids.methionine.salvage pathway.acireductone dioxygenase	acireductone dioxygenase (original description: 12-dihydroxy-3-keto-5-methylthiopentene dioxygenase (AHRD V3.3 *** A8UGP3_SOLTU))
		Solyc10g080210.2.1	Cell wall organisation.pectin.modification and degradation.polygalacturonase activities.polygalacturonase (QRT2)	polygalacturonase (QRT2) (original description: polygalacturonase)
		Solyc10g081030.3.1	Protein homeostasis.protein quality control.ribosome-associated chaperone activities.NAC chaperone heterodimer.subunit alpha	subunit alpha of NAC ribosome-associated chaperone complex (original description: Nascent polypeptide-associated complex subunit alpha-like protein (AHRD V3.3 *** A0A2I0WF00_9ASPA))
rup-1 BR, rup-1 RR, rup-2 MG	1	Solyc06g005970.2.1	Enzyme classification.EC_3 hydrolases.EC_3.2 glycosylase	Enzyme classification.EC_3 hydrolases.EC_3.2 glycosylase(50.3.2 : 221.5) Beta-D-xylosidase 4 OS=Arabidopsis thaliana (sp|q9flg1|bxl4_arath : 160.0) (original description: Glycosyl hydrolase family protein (AHRD V3.3 *** A0A2U1PL05_ARTAN))
rup-1 BR, rup-1 RR, rup-2 RR	14	Solyc01g079820.3.1	Redox homeostasis.hydrogen peroxide removal.peroxiredoxin activities.type-2 peroxiredoxin (PrxII)	type-2 peroxiredoxin (PrxII) (original description: Peroxiredoxin (AHRD V3.3 *** H6VUU5_9FABA))
		Solyc01g094200.4.1	Cellular respiration.tricarboxylic acid cycle.mitochondrial NAD-dependent malic enzyme	mitochondrial NAD-dependent malic enzyme (original description: Malic enzyme (AHRD V3.3 *** A0A2G3BT53_CAPCH))
		Solyc01g097880.4.1	Nucleotide metabolism.purines.catabolism.guanosine deaminase	guanosine deaminase (original description: tRNA-specific adenosine deaminase chloroplastic (AHRD V3.3 *** A0A2I0WQV8_9ASPA))
		Solyc01g099160.5.1	Enzyme classification.EC_1 oxidoreductases.EC_1.13 oxidoreductase acting on single donor with incorporation of molecular oxygen (oxygenase)	Probable linoleate 9S-lipoxygenase 5 OS=Solanum tuberosum (sp|q43191|lox15_soltu : 1452.0) Enzyme classification.EC_1 oxidoreductases.EC_1.13 oxidoreductase acting on single donor with incorporation of molecular oxygen (oxygenase)(50.1.12 : 1435.7) (original description: Lipoxygenase (AHRD V3.11 *** tr|Q9FT17|Q9FT17_SOLLC))
		Solyc01g099770.3.1	not assigned.annotated	(original description: meloidogyne-induced giant cell protein DB141) Translationally-controlled tumor protein homolog OS=Solanum lycopersicum (sp|q6dux3|tctp_sollc : 327.0)
		Solyc03g111720.3.1	Enzyme classification.EC_1 oxidoreductases.EC_1.8 oxidoreductase acting on sulfur group of donor	Peptide methionine sulfoxide reductase (Fragment) OS=Solanum lycopersicum (sp|p54153|msra_sollc : 403.0) Enzyme classification.EC_1 oxidoreductases.EC_1.8 oxidoreductase acting on sulfur group of donor(50.1.8 : 243.7) (original description: Peptide methionine sulfoxide reductase (AHRD V3.3 *** MSRA_SOLLC))
		Solyc04g076790.3.1	Photosynthesis.photorespiration.serine hydroxymethyltransferase (SHM)	serine hydroxymethyltransferase (original description: Serine hydroxymethyltransferase (AHRD V3.3 *** A0A2G2ZR28_CAPAN))
		Solyc04g082880.4.1	Cellular respiration.glycolysis.cytosolic glycolysis.phosphofructokinase activities.pyrophosphate-dependent phosphofructokinase	pyrophosphate-dependent phosphofructokinase (original description: Pyrophosphate--fructose 6-phosphate 1-phosphotransferase subunit alpha (AHRD V3.3 *** A0A1U8GHK4_CAPAN))
		Solyc06g065270.4.1	Nucleotide metabolism.purines.phosphotransfers.adenylate kinase	adenylate kinase (original description: Adenylate kinase (AHRD V3.3 *** A0A200Q1F5_9MAGN)Pfam:PF00406)
		Solyc06g076520.1.1	Protein homeostasis.protein quality control.smallHsp holdase chaperone activities.class-C-I protein	class-C-I small heat-shock-responsive protein (original description: Class I heat shock protein (AHRD V3.3 *** A0A2K3M3P7_TRIPR))
		Solyc07g053260.3.1	not assigned.annotated	(original description: tft9) 14-3-3 protein 9 OS=Solanum lycopersicum (sp|p93214|14339_sollc : 457.0)
		Solyc09g011300.3.1	Nucleotide metabolism.pyrimidines.salvage pathway.uracil phosphoribosyltransferase (UPP)	uracil phosphoribosyltransferase (UPP) (original description: Uracil phosphoribosyltransferase (AHRD V3.3 *** A0A2G2VY34_CAPBA)Pfam:PF14681)
		Solyc09g064370.4.1	Protein modification.S-nitrosylation.S-nitrosoglutathione reductase (GSNOR)	S-nitrosoglutathione reductase (GSNOR) (original description: S-(hydroxymethyl)glutathione dehydrogenase (AHRD V3.3 *** E9ND18_SOLHA))
		Solyc11g006970.2.1	not assigned.annotated	(original description: ACT domain-containing protein (AHRD V3.3 *** A0A1Q3CPR0_CEPFO)) ACT domain-containing protein ACR12 OS=Arabidopsis thaliana (sp|q9lz23|acr12_arath : 317.0)
rup-1 BR, rup-2 BR	27	Solyc01g009050.3.1	Coenzyme metabolism.molybdenum cofactor biosynthesis.molybdenum ion insertion.bifunctional molybdopterin adenylyltransferase and molybdenumtransferase (CNX1)	bifunctional molybdopterin adenylyltransferase and molybdenumtransferase (CNX1) (original description: Molybdopterin biosynthesis protein CN.1)
		Solyc01g028810.3.1	Protein homeostasis.protein quality control.Hsp60 chaperone system.chaperone (Hsp60)	chaperone (Hsp60) (original description: Beta chaperonin 60 (AHRD V3.3 *** Q0W9E2_SOLCO))
		Solyc01g103450.3.1	Protein homeostasis.protein quality control.plastidial Hsp70 chaperone system.chaperone (cpHsc70)	chaperone (cpHsc70) (original description: 70 kDa heat shock protein (AHRD V3.3 *** Q2QV45_ORYSJ))
		Solyc02g063070.3.1	not assigned.annotated	(original description: tft4) 14-3-3 protein 4 OS=Solanum lycopersicum (sp|p42652|14334_sollc : 447.0)
		Solyc02g072105.1.1	Nucleotide metabolism.pyrimidines.de novo biosynthesis.dihydroorotase	dihydroorotase (original description: Dihydroorotase (AHRD V3.3 *** A0A1U8FT91_CAPAN))
		Solyc02g088260.3.1	not assigned.not annotated	no hits (original description: glycine-rich protein (AHRD V3.3 *-* AT3G29075.1))
		Solyc02g091560.3.1	Photosynthesis.photorespiration.serine hydroxymethyltransferase (SHM)	serine hydroxymethyltransferase (original description: Serine hydroxymethyltransferase (AHRD V3.3 *** A0A2G3D8E3_CAPCH))
		Solyc04g072032.1.1	Protein modification.targeting peptide maturation.endomembrane system.SPC endoplasmic signal peptidase complex.component SPCs2	component SPCs2 of SPC endoplasmic signal peptidase complex (original description: Microsomal signal peptidase 25 kDa subunit(SPC25)-like protein (AHRD V3.3 *** Q6Z7E3_ORYSJ))
		Solyc05g005490.4.1	not assigned.annotated	(original description: carbonic anhydrase) Carbonic anhydrase chloroplastic OS=Nicotiana tabacum (sp|p27141|cahc_tobac : 199.0)
		Solyc05g005700.4.1	Enzyme classification.EC_1 oxidoreductases.EC_1.2 oxidoreductase acting on aldehyde or oxo group of donor	Aldehyde dehydrogenase family 2 member B4 mitochondrial OS=Arabidopsis thaliana (sp|q9su63|al2b4_arath : 651.0) Enzyme classification.EC_1 oxidoreductases.EC_1.2 oxidoreductase acting on aldehyde or oxo group of donor(50.1.2 : 447.0) (original description: Aldehyde dehydrogenase (AHRD V3.3 *** Q43274_MAIZE))
		Solyc05g013820.4.1	Protein homeostasis.ubiquitin-proteasome system.26S proteasome.20S core particle.beta-type components.component beta type-2	component beta type-2 of 26S proteasome (original description: Proteasome subunit beta (AHRD V3.3 *** A0A2G2VMP0_CAPBA))
		Solyc05g055760.3.1	Secondary metabolism.terpenoids.mevalonate pathway.isopentenyl diphosphate isomerase	isopentenyl diphosphate isomerase (original description: isopentenyl diphosphate isomerase)
		Solyc05g056230.5.1	Protein homeostasis.protein quality control.ER Quality Control (ERQC) machinery.calnexin/calreticulin chaperone system.CNX-CRT cycle.lectin chaperone (CRT)	lectin chaperone (CRT) (original description: Calreticulin (AHRD V3.11 *** tr|A0A2G3ASL1|A0A2G3ASL1_CAPCH))
		Solyc05g056310.3.1	Cytoskeleton organisation.actin and tubulin folding.CCT chaperonin folding complex.subunit gamma (CCT3)	CCT3 subunit gamma of CCT chaperonin folding complex (original description: T-complex protein.1)
		Solyc06g073090.3.1	Protein biosynthesis.organelle machinery.plastidial ribosome.plastidial ribosome-associated proteins.hibernation-promoting factor (PSRP1)	plastidial ribosome hibernation-promoting factor (PSRP1) (original description: chloroplast-specific ribosomal protein chloroplast-specific ribosomal protein)
		Solyc06g073190.3.1	Carbohydrate metabolism.sucrose metabolism.degradation.fructose kinase	fructose kinase (original description: fructokinase 2)
		Solyc08g076970.3.1	Amino acid metabolism.biosynthesis.glutamate family.glutamate-derived amino acids.ornithine.N2-acetylornithine deacetylase	N2-acetylornithine deacetylase (original description: Acetylornithine deacetylase (AHRD V3.3 *** A0A2G2XLB1_CAPBA))
		Solyc09g013080.3.1	Lipid metabolism.fatty acid biosynthesis.acetyl-CoA carboxylation.polymeric acetyl-CoA carboxylase complex.carboxyltransferase subunit alpha	carboxyltransferase subunit alpha of polymeric acetyl-CoA carboxylase complex (original description: Acetyl-coenzyme A carboxylase carboxyl transferase subunit alpha (AHRD V3.3 *** B5LAS6_CAPAN))
		Solyc09g064940.2.1	not assigned.not annotated	no hits (original description: Phenazine biosynthesis PhzF protein (AHRD V3.3 *** A0A200Q4V2_9MAGN))
		Solyc09g089580.4.1	Enzyme classification.EC_1 oxidoreductases.EC_1.14 oxidoreductase acting on paired donor with incorporation or reduction of molecular oxygen	1-aminocyclopropane-1-carboxylate oxidase homolog OS=Solanum lycopersicum (sp|p10967|acch3_sollc : 710.0) Enzyme classification.EC_1 oxidoreductases.EC_1.14 oxidoreductase acting on paired donor with incorporation or reduction of molecular oxygen(50.1.13 : 168.8) (original description: 2-oxoglutarate (2OG) and Fe(II)-dependent oxygenase superfamily protein (AHRD V3.3 *** A0A2U1QA13_ARTAN))
		Solyc09g090330.3.1	not assigned.annotated	(original description: harpin binding protein 1) Plastid-lipid-associated protein 6 chloroplastic OS=Arabidopsis thaliana (sp|q9lw57|pap6_arath : 290.0)
		Solyc09g091840.4.1	Redox homeostasis.hydrogen peroxide removal.ascorbate-glutathione cycle.glutathione reductase (GR)	glutathione reductase (GR) (original description: Glutathione reductase (AHRD V3.3 *** A0A2H4ZA20_LYCCN))
		Solyc10g007690.3.1	Photosynthesis.photophosphorylation.photosystem I.LHC-I complex.component LHCa3	component LHCa3 of LHC-I complex (original description: Chlorophyll a-b binding protein chloroplastic (AHRD V3.3 *** A0A0F7H033_EROTE))
		Solyc10g084350.2.1	Protein biosynthesis.ribosome biogenesis.large ribosomal subunit (LSU).LSU proteome.component RPL4	component RPL4 of LSU proteome component (original description: 60S ribosomal protein L4 (AHRD V3.3 *** A0A2G2VZK1_CAPBA))
		Solyc11g020040.2.1	Protein homeostasis.protein quality control.plastidial Hsp70 chaperone system.chaperone (cpHsc70)	chaperone (cpHsc70) (original description: heat shock protein 70)
		Solyc12g010040.2.1	Protein homeostasis.proteolysis.metallopeptidase activities.aminopeptidase activities.M17-class leucyl aminopeptidase (LAP)	M17-class leucyl aminopeptidase (LAP) (original description: leucine aminopeptidase A)
		Solyc12g010320.2.1	not assigned.annotated	(original description: temperature-induced lipocalin) Temperature-induced lipocalin-1 OS=Arabidopsis thaliana (sp|q9fgt8|til_arath : 282.0)
rup-1 BR, rup-2 BR, rup-2 MG	2	Solyc01g100860.3.1	Vesicle trafficking.Coat protein I (COPI) coatomer machinery.coat protein recruiting.ARF-GTPase	ARF-GTPase (original description: ADP-ribosylation factor (AHRD V3.3 *** B4FP40_MAIZE))
		Solyc10g081310.2.1	Enzyme classification.EC_3 hydrolases.EC_3.6 hydrolase acting on acid anhydride	Adenylylsulfatase HINT1 OS=Arabidopsis thaliana (sp|q8gun2|hint1_arath : 219.0) Enzyme classification.EC_3 hydrolases.EC_3.6 hydrolase acting on acid anhydride(50.3.6 : 19.8) (original description: Histidine triad (HIT) protein (AHRD V3.3 *** A0A2U1PU92_ARTAN))
rup-1 BR, rup-2 BR, rup-2 MG, rup-2 RR	3	Solyc01g006540.4.1	Phytohormone action.jasmonic acid.biosynthesis.13-lipoxygenase	13-lipoxygenase (original description: lipoxygenase C)
		Solyc05g054070.5.1	Protein biosynthesis.ribosome biogenesis.large ribosomal subunit (LSU).LSU proteome.component RPL6	component RPL6 of LSU proteome component (original description: 60S ribosomal protein L6 (AHRD V3.11 *** tr|A0A2G3CJ48|A0A2G3CJ48_CAPCH))
		Solyc07g043120.1.1	Enzyme classification.EC_2 transferases.EC_2.4 glycosyltransferase	UDP-glycosyltransferase 71E1 OS=Stevia rebaudiana (sp|q6vab2|u71e1_stere : 424.0) Enzyme classification.EC_2 transferases.EC_2.4 glycosyltransferase(50.2.4 : 239.9) (original description: Glycosyltransferase (AHRD V3.3 *** A0A288W8G4_GARJA))
rup-1 BR, rup-2 BR, rup-2 RR,	11	Solyc01g057000.3.1	not assigned.annotated	(original description: Universal stress protein) Universal stress protein A-like protein OS=Arabidopsis thaliana (sp|q8lgg8|uspal_arath : 84.3)
		Solyc01g102330.3.1	not assigned.annotated	(original description: Carbohydrate esterase putative (DUF303) (AHRD V3.3 *** Q0WNN6_ARATH)) Probable carbohydrate esterase At4g34215 OS=Arabidopsis thaliana (sp|q8l9j9|caes_arath : 243.0)
		Solyc03g034220.3.1	Photosynthesis.calvin cycle.ribulose-15-bisphosphat carboxylase/oxygenase (RuBisCo) activity.RuBisCo heterodimer.small subunit	small subunit of ribulose-15-bisphosphat carboxylase/oxygenase heterodimer (original description: Tomato RuBP carboxylase small subunit)
		Solyc03g117890.3.1	not assigned.annotated	(original description: ACT domain-containing protein (AHRD V3.3 *** A0A2U1QDU0_ARTAN)) ACT domain-containing protein ACR11 OS=Arabidopsis thaliana (sp|q9fz47|acr11_arath : 346.0)
		Solyc04g005340.2.1	Carbohydrate metabolism.nucleotide sugar biosynthesis.UDP-L-arabinose biosynthesis.UDP-L-arabinose mutase	UDP-L-arabinose mutase (original description: Alpha-14-glucan-protein synthase [udp-forming].1)
		Solyc04g007770.3.1	not assigned.annotated	(original description: Sn.1) Kirola OS=Actinidia deliciosa (sp|p85524|kiro_actde : 83.2)
		Solyc06g009020.2.1	Protein modification.S-glutathionylation.glutathione S-transferase activities.class phi glutathione S-transferase	class phi glutathione S-transferase (original description: Glutathione S-transferase (AHRD V3.3 *** A0A2G3C3Q3_CAPCH))
		Solyc07g042250.3.1	Photosynthesis.calvin cycle.ribulose-15-bisphosphat carboxylase/oxygenase (RuBisCo) activity.RuBisCo assembly.auxiliary co-chaperone (CPN20)	CPN20 auxiliary co-chaperone involved in RuBisCo assembly (original description: chaperonin .1)
		Solyc08g065220.3.1	Photosynthesis.photorespiration.glycine decarboxylase complex.glycine dehydrogenase component P-protein	glycine dehydrogenase component P-protein of glycine cleavage system (original description: glycine decarboxylase p-protein)
		Solyc09g092500.1.1	Enzyme classification.EC_2 transferases.EC_2.4 glycosyltransferase	no description available(sp|k4cws6|u75c1_sollc : 900.0) Enzyme classification.EC_2 transferases.EC_2.4 glycosyltransferase(50.2.4 : 380.3) (original description: UDP-glycosyltransferase 75.1)
		Solyc10g051310.2.1	Protein homeostasis.proteolysis.serine-type peptidase activities.chloroplast Clp-type protease complex.proteolytic core component ClpP1|3-6	proteolytic core component ClpP1/3-6 of chloroplast Clp-type protease complex (original description: clp-like energy-dependent protease)
rup-1 BR, rup-2 MG,	4	Solyc01g097240.3.1	not assigned.annotated	(original description: Pathogenesis-related protein 4 (AHRD V3.3 *** I6VW44_CAPAN)) Pathogenesis-related protein P2 OS=Solanum lycopersicum (sp|p32045|prp2_sollc : 284.0)
		Solyc01g110450.3.1	Carbohydrate metabolism.mannose metabolism.aldose 6-phosphate reductase	sugar-6-phosphate reductase (original description: NAD(P)-linked oxidoreductase superfamily protein (AHRD V3.3 *** A0A2U1PJ17_ARTAN))
		Solyc06g048530.4.1	Cellular respiration.glycolysis.methylglyoxal degradation.hydroxy-acyl-glutathione hydrolase (GLX2)	hydroxy-acyl-glutathione hydrolase (GLX2) (original description: Hydroxyacylglutathione hydrolase putative expressed (AHRD V3.3 *** Q10LW8_ORYSJ))
		Solyc10g009570.3.1	Photosynthesis.photophosphorylation.linear electron flow.ferredoxin-NADP reductase (FNR) activity.FNR membrane-tethering.FNR-recruitment protein (TROL)	TROL protein involved in ferredoxin-NADP oxidoreductase membrane-tethering (original description: Rhodanese-like domain-containing protein 4 chloroplastic (AHRD V3.3 *** A0A2G2VSY7_CAPBA))
rup-1 BR, rup-2 RR	3	Solyc04g072047.1.1	not assigned.annotated	(original description: MALE GAMETOPHYTE DEFECTIVE.1) Probable ATP synthase 24 kDa subunit mitochondrial OS=Arabidopsis thaliana (sp|q9sj12|atp7_arath : 258.0)
		Solyc05g055640.4.1	Protein biosynthesis.ribosome biogenesis.large ribosomal subunit (LSU).LSU proteome.component RPL38	component RPL38 of LSU proteome component (original description: 60S ribosomal protein L38 (AHRD V3.3 *** A0A2G3B0P8_CAPCH))
		Solyc10g082030.2.1	Redox homeostasis.chloroplast redox homeostasis.2-Cys peroxiredoxin activities.typical 2-Cys peroxiredoxin (2-CysPrx)	typical 2-Cys peroxiredoxin (2-CysPrx) (original description: Peroxiredoxin (AHRD V3.3 *** Q9FE12_PHAVU))
rup-1 MG	57	Solyc01g009420.5.1	Carbohydrate metabolism.nucleotide sugar biosynthesis.UDP-D-xylose biosynthesis.UDP-D-apiose / UPD-D-xylose synthetase	UDP-D-apiose / UPD-D-xylose synthetase (original description: UDP-apiose/UDP-xylose synthase (AHRD V3.11 *** tr|A0A1B3TP38|A0A1B3TP38_SPIPO))
		Solyc01g010700.3.1	Protein modification.phosphorylation.CAMK protein kinase superfamily.SNF1-related SnRK1 kinase complex.regulatory subunit gamma	regulatory subunit gamma of SNF1-related SnRK1 kinase complex (original description: SNF1-related protein kinase regulatory subunit gamma-1-like (AHRD V3.3 *** A0A2G3DFN0_CAPCH))
		Solyc01g067740.3.1	Redox homeostasis.enzymatic reactive oxygen species scavengers.superoxide dismutase activities.copper/zinc superoxide dismutase	copper/zinc superoxide dismutase (original description: Superoxide dismutase [Cu-Zn] 1)
		Solyc01g081610.3.1	Protein modification.glycosylation.N-linked glycosylation.paucimannosidic N-glycan formation.beta-N-acetylhexosaminidase (HEXO)	beta-N-acetylhexosaminidase (HEXO) (original description: Beta-hexosaminidase (AHRD V3.3 *** A0A2G2XRM6_CAPBA))
		Solyc01g097340.3.1	Redox homeostasis.low-molecular-weight scavengers.ascorbate biosynthesis.GDP-D-mannose-epimerase (GME)	GDP-D-mannose-epimerase (GME) (original description: GDP-mannose-35-epimerase (AHRD V3.3 *** A5JPK5_VITVI))
		Solyc01g104850.3.1	Protein homeostasis.proteolysis.serine-type peptidase activities.S10-class serine carboxypeptidase (SCPL)	serine carboxypeptidase (original description: Carboxypeptidase (AHRD V3.3 *** A0A1U8HG02_CAPAN))
		Solyc01g111450.3.1	Protein homeostasis.ubiquitin-proteasome system.26S proteasome.20S core particle.alpha-type components.component alpha type-4	component alpha type-4 of 26S proteasome (original description: LEY14339 proteasome alpha subunit)
		Solyc02g062340.3.1	Photosynthesis.calvin cycle.fructose 16-bisphosphate aldolase	fructose 16-bisphosphate aldolase (original description: Fructose-bisphosphate aldolase (AHRD V3.3 *** Q9SXX4_NICPA))
		Solyc02g067460.3.1	Solute transport.porins.voltage-gated anion channel (VDAC)	voltage-gated anion channel (VDAC) (original description: Mitochondrial outer membrane protein porin (AHRD V3.3 *** A0A2K3KY08_TRIPR))
		Solyc02g069460.3.1	Photosynthesis.photophosphorylation.photosystem I.PS-I complex.component PsaF	component PsaF of PS-I complex (original description: Photosystem I reaction center subunit III chloroplastic (AHRD V3.3 *** A0A1U8FJA0_CAPAN))
		Solyc02g070330.4.1	Protein biosynthesis.ribosome biogenesis.small ribosomal subunit (SSU).SSU proteome.component RPS4	component RPS4 of SSU proteome (original description: 40S ribosomal protein S4 (AHRD V3.3 *** A0A2G2WHB8_CAPBA))
		Solyc02g080540.1.1	Photosynthesis.photophosphorylation.ATP synthase complex.peripheral CF1 subcomplex.subunit gamma	subunit gamma of peripheral CF1 subcomplex of ATP synthase complex (original description: ATP synthase gamma chain chloroplastic (AHRD V3.3 *** A0A2G3D743_CAPCH))
		Solyc02g081980.3.1	Enzyme classification.EC_3 hydrolases.EC_3.6 hydrolase acting on acid anhydride	Apyrase OS=Solanum tuberosum (sp|p80595|apy_soltu : 522.0) Enzyme classification.EC_3 hydrolases.EC_3.6 hydrolase acting on acid anhydride(50.3.6 : 114.2) (original description: Apyrase (AHRD V3.3 *** A0A2G2XFE6_CAPBA))
		Solyc02g085350.4.1	Cellular respiration.tricarboxylic acid cycle.succinate dehydrogenase complex.components.flavoprotein component SDH1	flavoprotein component SDH1 of succinate dehydrogenase complex (original description: Succinate dehydrogenase [ubiquinone] flavoprotein subunit mitochondrial (AHRD V3.3 *** A0A2G3D7Q7_CAPCH))
		Solyc02g092430.1.1	Protein biosynthesis.ribosome biogenesis.large ribosomal subunit (LSU).LSU proteome.component RPL26	component RPL26 of LSU proteome component (original description: 60S ribosomal protein L26 (AHRD V3.3 *** A0A1U8FHZ3_CAPAN))
		Solyc03g007940.5.1	Enzyme classification.EC_3 hydrolases.EC_3.2 glycosylase	Probable polygalacturonase OS=Vitis vinifera (sp|a7pzl3|pglr_vitvi : 650.0) Enzyme classification.EC_3 hydrolases.EC_3.2 glycosylase(50.3.2 : 52.8) (original description: Pectin lyase-like superfamily protein (AHRD V3.11 *** tr|O81746|O81746_ARATH))
		Solyc03g052980.3.1	not assigned.annotated	(original description: RNA helicase DEAD11) DEAD-box ATP-dependent RNA helicase 37 OS=Arabidopsis thaliana (sp|q84w89|rh37_arath : 785.0)
		Solyc03g117940.3.1	RNA processing.pre-mRNA splicing.U2-type-intron-specific major spliceosome.U2 small nuclear ribonucleoprotein particle (snRNP).protein factor (U2A)	protein factor U2A of U2 small nuclear ribonucleoprotein particle (snRNP) (original description: U2 small nuclear ribonucleoprotein A (AHRD V3.3 *** A0A2G2V8K0_CAPBA)Pfam:PF14580)
		Solyc03g123830.5.1	Amino acid metabolism.biosynthesis.serine family.non-photorespiratory serine.phosphoglycerate dehydrogenase	phosphoglycerate dehydrogenase (original description: D-3-phosphoglycerate dehydrogenase (AHRD V3.11 *** tr|A0A1U8G334|A0A1U8G334_CAPAN))
		Solyc04g005030.4.1	Carbohydrate metabolism.mannose metabolism.phosphomannomutase	phosphomannomutase (original description: Phosphoglucosamine mutase family protein (AHRD V3.3 *** A0A2U1MUU8_ARTAN))
		Solyc04g007120.4.1	Protein homeostasis.ubiquitin-proteasome system.ER-associated protein degradation (ERAD).delivery to proteasome.shuttle protein (RAD23)	shuttle protein (RAD23) (original description: Ubiquitin receptor RAD23c (AHRD V3.3 *** A0A2G2WS01_CAPBA))
		Solyc04g014460.4.1	RNA processing.messenger ribonucleoparticle (mRNP) export.TREX/THO mRNP trafficking complex.mRNA-binding adaptor component ALY/Tho4	mRNA-binding adaptor component ALY/Tho4 of TREX/THO mRNP trafficking complex (original description: THO complex subunit 4D (AHRD V3.3 *** A0A2G3CDN8_CAPCH))
		Solyc04g063290.3.1	Protein biosynthesis.ribosome biogenesis.small ribosomal subunit (SSU).SSU proteome.component RPS2	component RPS2 of SSU proteome (original description: 40S ribosomal protein S2 (AHRD V3.3 *** A0A2G2ZPD5_CAPAN))
		Solyc04g080850.3.1	Redox homeostasis.cytosol/mitochondrion/nucleus redox homeostasis.H-type thioredoxin	H-type thioredoxin (original description: Thioredoxin (AHRD V3.3 *** Q201Z4_9SOLN))
		Solyc05g005480.2.1	Enzyme classification.EC_1 oxidoreductases.EC_1.3 oxidoreductase acting on CH-CH group of donor	2-methylene-furan-3-one reductase OS=Solanum lycopersicum (sp|k4bw79|enox_sollc : 518.0) Enzyme classification.EC_1 oxidoreductases.EC_1.3 oxidoreductase acting on CH-CH group of donor(50.1.3 : 44.5) (original description: Quinone oxidoreductase-like protein (AHRD V3.3 *** Q8LEB8_ARATH))
		Solyc05g014310.3.1	Photosynthesis.photophosphorylation.photosystem II.assembly and maintenance.assembly factor (HHL1)	HHL1 protein involved in PS-II assembly (original description: multidrug resistance protein (AHRD V3.3 *** AT1G67700.4))
		Solyc05g051750.3.1	not assigned.annotated	(original description: TOMPRORNA prosystemin) Systemin OS=Solanum lycopersicum (sp|p27058|syst_sollc : 206.0)
		Solyc05g053300.3.1	Amino acid metabolism.degradation.branched-chain amino acid.branched-chain alpha-keto acid dehydrogenase complex.dihydrolipoamide dehydrogenase component E3	dihydrolipoamide dehydrogenase component E3 of branched-chain alpha-keto acid dehydrogenase complex (original description: dihydrolipoamide dehydrogenase precursor)
		Solyc06g005710.3.1	RNA biosynthesis.organelle machinery.RNA polymerase activities.plastid-encoded RNA polymerase (PEP) complex.regulatory co-factor components.component TAC16	TAC16 cofactor of plastid-encoded RNA polymerase (original description: Protein TIC 62 chloroplastic (AHRD V3.3 *** A0A1J3HBE9_NOCCA))
		Solyc06g062660.4.1	Cell wall organisation.pectin.rhamnogalacturonan I.modification and degradation.beta-galactosidase (BGAL)	beta-galactosidase (BGAL) (original description: Beta-galactosidase (AHRD V3.3 *** A0A2G2WL43_CAPBA))
		Solyc06g064470.5.1	Protein biosynthesis.ribosome biogenesis.large ribosomal subunit (LSU).LSU proteome.component RPL7a	component RPL7a of LSU proteome component (original description: 60S ribosomal protein L7a (AHRD V3.11 *** tr|A0A2G3DGL0|A0A2G3DGL0_CAPCH))
		Solyc06g065520.3.1	Cytoskeleton organisation.actin and tubulin folding.CCT chaperonin folding complex.subunit eta (CCT7)	CCT7 subunit eta of CCT chaperonin folding complex (original description: T-complex protein.1)
		Solyc06g074430.4.1	Protein biosynthesis.ribosome biogenesis.large ribosomal subunit (LSU).LSU proteome.component RPP2	component RPP2 of LSU proteome component (original description: 60S acidic ribosomal protein P2 (AHRD V3.3 *** A0A2G2ZDK5_CAPAN)Pfam:PF00428)
		Solyc06g083190.4.1	Protein modification.protein folding.protein folding catalyst (FKBP)	protein folding catalyst (FKBP) (original description: Peptidylprolyl isomerase (AHRD V3.3 *** A0A2G3CCB5_CAPCH))
		Solyc07g005330.3.1	Enzyme classification.EC_3 hydrolases.EC_3.2 glycosylase	Glucan endo-13-beta-glucosidase OS=Triticum aestivum (sp|p52409|e13b_wheat : 397.0) Enzyme classification.EC_3 hydrolases.EC_3.2 glycosylase(50.3.2 : 281.6) (original description: Glucan endo-13-beta-glucosidase (AHRD V3.3 *** A0A2U1LWN7_ARTAN))
		Solyc07g005810.3.1	Protein biosynthesis.translation initiation.mRNA loading.eIF-iso4F unwinding complex.component eIF-iso4G	component eIF-iso4G of eIF-iso4F unwinding complex (original description: Eukaryotic translation initiation factor isoform 4G.1)
		Solyc07g037960.1.1	not assigned.not annotated	no hits (original description: ectonucleotide pyrophosphatase/phosphodiesterase family member 3 (AHRD V3.3 *** A0A2I4GPP6_9ROSI))
		Solyc07g043360.1.1	Protein biosynthesis.ribosome biogenesis.large ribosomal subunit (LSU).LSU proteome.component RPL27	component RPL27 of LSU proteome component (original description: 60S ribosomal protein L27 (AHRD V3.3 *** A0A2G3BZK6_CAPCH))
		Solyc07g055060.3.1	Photosynthesis.CAM/C4 photosynthesis.phosphoenolpyruvate (PEP) carboxylase activity.PEP carboxylase	PEP carboxylase (original description: Phosphoenolpyruvate carboxylase (AHRD V3.3 *** A6YM34_RICCO))
		Solyc07g062970.3.1	Protein modification.phosphorylation.serine/threonine protein phosphatase superfamily.PPM/PP2C Mn/Mg-dependent phosphatase families.clade F phosphatase	clade F phosphatase (original description: protein phosphatase 2C)
		Solyc08g061843.1.1	Protein biosynthesis.ribosome biogenesis.small ribosomal subunit (SSU).SSU proteome.component RPS3	component RPS3 of SSU proteome (original description: 40S ribosomal protein S3 putative expressed (AHRD V3.3 *** Q75G91_ORYSJ))
		Solyc08g074290.3.1	not assigned.not annotated	no hits (original description: Myosin heavy chain-like protein (AHRD V3.3 *** F4JRY9_ARATH))
		Solyc08g074790.3.1	Protein biosynthesis.translation initiation.Pre-Initiation Complex (PIC) module.eIF3 mRNA-to-PIC binding complex.component eIF3g	component eIF3g of eIF3 mRNA-to-PIC binding complex (original description: Eukaryotic translation initiation factor 3 subunit G (AHRD V3.3 *** A0A1U8GXM8_CAPAN))
		Solyc08g078510.3.1	not assigned.annotated	(original description: GRAM domain family protein (AHRD V3.3 *-* A0A2U1NIK8_ARTAN)) GEM-like protein 5 OS=Arabidopsis thaliana (sp|q9lyv6|geml5_arath : 328.0)
		Solyc08g079170.3.1	not assigned.annotated	(original description: Hsp70-Hsp90 organizing protein.1) Hsp70-Hsp90 organizing protein 2 OS=Arabidopsis thaliana (sp|q5xep2|hsop2_arath : 766.0)
		Solyc08g081910.3.1	Solute transport.primary active transport.V-type ATPase complex.peripheral V1 subcomplex.subunit E	subunit E of V-type ATPase peripheral V1 subcomplex (original description: V-type proton ATPase subunit E (AHRD V3.3 *** A0A2G3DAR4_CAPCH))
		Solyc09g007190.3.1	not assigned.annotated	(original description: Thioredoxin-like protein AAED1 chloroplastic (AHRD V3.3 *** A0A1U8E5E4_CAPAN)) no description available(sp|q9zuu2|pxl2c_arath : 298.0)
		Solyc09g059040.3.1	not assigned.annotated	(original description: Oxidoreductase zinc-binding dehydrogenase family protein (AHRD V3.3 *** A0A2U1PT68_ARTAN)) Chloroplast envelope quinone oxidoreductase homolog OS=Arabidopsis thaliana (sp|q9sv68|qorh_arath : 440.0)
		Solyc09g073000.3.1	Protein biosynthesis.organelle machinery.translation elongation.elongation factor (EF-Tu)	EF-Tu translation elongation factor (original description: Elongation factor Tu (AHRD V3.3 *** A0A2G2VZZ7_CAPBA))
		Solyc09g090990.2.1	not assigned.annotated	(original description: Major allergen Pru ar.1) Pathogenesis-related protein STH-2 OS=Solanum tuberosum (sp|p17642|prs2_soltu : 215.0)
		Solyc10g055670.2.1	Solute transport.primary active transport.V-type ATPase complex.peripheral V1 subcomplex.subunit B	subunit B of V-type ATPase peripheral V1 subcomplex (original description: Vacuolar ATP synthase subunit B (AHRD V3.3 *** A0A2P6TTB9_CHLSO))
		Solyc10g079500.2.1	Nucleotide metabolism.purines.salvage pathway.IMP dehydrogenase	IMP dehydrogenase (original description: Inosine-5-monophosphate dehydrogenase (AHRD V3.3 *** A0A2G2VW93_CAPBA))
		Solyc11g010120.2.1	not assigned.annotated	(original description: Peroxidase (AHRD V3.3 *** K4D5H3_SOLLC)) Peroxidase 17 OS=Arabidopsis thaliana (sp|q9sjz2|per17_arath : 503.0)
		Solyc12g011450.2.1	Photosynthesis.photophosphorylation.photosystem II.LHC-II complex.component LHCb1/2/3	component LHCb1/2/3 of LHC-II complex (original description: Chlorophyll a-b binding protein chloroplastic (AHRD V3.3 *** A0A1U8G201_CAPAN))
		Solyc12g089310.2.1	Cytoskeleton organisation.microtubular network.alpha-beta-Tubulin heterodimer.component beta-Tubulin	component beta-Tubulin of alpha-beta-Tubulin heterodimer (original description: Tubulin beta chain (AHRD V3.3 *** A0A2G3CQF5_CAPCH))
		Solyc12g096520.3.1	not assigned.annotated	(original description: Protein phosphatase 2C (AHRD V3.3 *** Q8S8Z0_MESCR)) Probable protein phosphatase 2C 59 OS=Arabidopsis thaliana (sp|q8rxv3|p2c59_arath : 488.0)
		Solyc12g099160.2.1	Protein homeostasis.proteolysis.serine-type peptidase activities.S10-class serine carboxypeptidase (SCPL)	serine carboxypeptidase (original description: Carboxypeptidase (AHRD V3.3 *** A0A1U8EWS6_CAPAN))
rup-1 MG, rup-1 RR	9	Solyc01g104920.3.1	Enzyme classification.EC_3 hydrolases.EC_3.6 hydrolase acting on acid anhydride	Vesicle-fusing ATPase OS=Arabidopsis thaliana (sp|q9m0y8|nsf_arath : 1123.0) Enzyme classification.EC_3 hydrolases.EC_3.6 hydrolase acting on acid anhydride(50.3.6 : 929.0) (original description: Vesicle-fusing ATPase (AHRD V3.3 *** A0A2G3C862_CAPCH))
		Solyc02g078040.3.1	not assigned.annotated	(original description: Pistil-specific extensin-like protein (AHRD V3.3 *-* A0A2G3A881_CAPAN)) Pistil-specific extensin-like protein OS=Nicotiana tabacum (sp|q03211|pexlp_tobac : 112.0)
		Solyc02g083700.4.1	Enzyme classification.EC_3 hydrolases.EC_3.2 glycosylase	Alpha-mannosidase OS=Canavalia ensiformis (sp|c0hjb3|mana_canen : 1422.0) Enzyme classification.EC_3 hydrolases.EC_3.2 glycosylase(50.3.2 : 735.1) (original description: Alpha-mannosidase (AHRD V3.3 *** A0A1U8FVM7_CAPAN))
		Solyc05g018700.4.1	Enzyme classification.EC_5 isomerases.EC_5.3 intramolecular oxidoreductase	Protein disulfide-isomerase OS=Medicago sativa (sp|p29828|pdi_medsa : 502.0) Enzyme classification.EC_5 isomerases.EC_5.3 intramolecular oxidoreductase(50.5.3 : 351.9) (original description: Protein disulfide-isomerase (AHRD V3.3 *** A0A2G2WTW8_CAPBA))
		Solyc07g032740.4.1	Nutrient uptake.nitrogen assimilation.aspartate aminotransferase	aspartate aminotransferase (original description: Aspartate aminotransferase (AHRD V3.3 *** A0A0J8BGE0_BETVU))
		Solyc07g055860.4.1	Protein modification.phosphorylation.serine/threonine protein phosphatase superfamily.PPP Fe-Zn-dependent phosphatase families.PP5-class phosphatase	PP5 phosphatase (original description: type 5 protein serine/threonine phosphatase 62 kDa isoform)
		Solyc08g062190.3.1	Amino acid metabolism.biosynthesis.aspartate family.asparagine.omega-amidase	omega-amidase (original description: Carbon-nitrogen hydrolase (AHRD V3.3 *** A0A200QEN6_9MAGN))
		Solyc10g008140.3.1	not assigned.annotated	(original description: Prohibitin (AHRD V3.3 *** A0A200QL97_9MAGN)) Prohibitin-2 mitochondrial OS=Arabidopsis thaliana (sp|q9znt7|phb2_arath : 428.0)
		Solyc12g005330.2.1	Protein biosynthesis.ribosome biogenesis.large ribosomal subunit (LSU).LSU proteome.component RPL8	component RPL8 of LSU proteome component (original description: Ribosomal protein L2 (AHRD V3.3 *** A0A200QMJ3_9MAGN))
rup-1 MG, rup-1 RR, rup-2 BR	1	Solyc01g096450.5.1	Protein homeostasis.proteolysis.aspartic-type peptidase activities.A1-class protease (Pepsin)	pepsin-type protease (original description: Eukaryotic aspartyl protease family protein (AHRD V3.11 *** tr|A0A2U1PLR1|A0A2U1PLR1_ARTAN))
rup-1 MG, rup-1 RR, rup-2 BR, rup-2 MG	1	Solyc06g083580.4.1	Cell wall organisation.pectin.modification and degradation.pectate lyase	pectate lyase (original description: Pectate lyase (AHRD V3.3 *** A0A2G3CC63_CAPCH))
rup-1 MG, rup-1 RR, rup-2 BR, rup-2 MG, rup-2 RR	3	Solyc01g098700.4.1	not assigned.annotated	(original description: Branched-chain-amino-acid aminotransferase-like protein.1) Branched-chain-amino-acid aminotransferase-like protein 2 OS=Arabidopsis thaliana (sp|q9asr4|bcal2_arath : 801.0)
		Solyc02g078360.4.1	not assigned.annotated	(original description: Glutaredoxin (AHRD V3.3 *** A0A200PQV3_9MAGN)) Monothiol glutaredoxin-S17 OS=Arabidopsis thaliana (sp|q9zph2|grs17_arath : 375.0)
		Solyc03g119080.4.1	Enzyme classification.EC_3 hydrolases.EC_3.2 glycosylase	Beta-glucosidase 44 OS=Arabidopsis thaliana (sp|q9lv33|bgl44_arath : 777.0) Enzyme classification.EC_3 hydrolases.EC_3.2 glycosylase(50.3.2 : 381.6) (original description: beta-mannosidase enzyme)
rup-1 MG, rup-1 RR, rup-2 BR, rup-2 RR	7	Solyc01g009180.4.1	Amino acid metabolism.biosynthesis.aspartate family.aspartate-derived amino acids.methionine.L-homocysteine S-methyltransferase activities.methyl-tetrahydrofolate-dependent methionine synthase	methyl-tetrahydrofolate-dependent methionine synthase (original description: 5-methyltetrahydropteroyltriglutamate--homocysteine methyltransferase (AHRD V3.3 *** A0A2G3DF96_CAPCH))
		Solyc02g093530.4.1	Vesicle trafficking.regulation of membrane tethering and fusion.RAB-GTPase activities.B-class RAB GTPase	B-class RAB GTPase (original description: Rab family GTPase (AHRD V3.3 *** A0A1Y1I8A7_KLENI))
		Solyc02g093680.3.1	Cellular respiration.tricarboxylic acid cycle.succinate dehydrogenase complex.components.iron-sulphur component SDH2	iron-sulphur component SDH2 of succinate dehydrogenase complex (original description: succinate dehydrogenase)
		Solyc06g073310.3.1	Protein biosynthesis.ribosome biogenesis.large ribosomal subunit (LSU).LSU proteome.component RPL9	component RPL9 of LSU proteome component (original description: 60S ribosomal protein L9 (AHRD V3.3 *** A0A2G3AX04_CAPCH))
		Solyc08g081530.3.1	Redox homeostasis.hydrogen peroxide removal.ascorbate-glutathione cycle.monodehydroascorbate reductase (MDAR)	monodehydroascorbate reductase (MDAR) (original description: monodehydroascorbate reductase)
		Solyc11g039650.2.1	Vesicle trafficking.clathrin coated vesicle (CCV) machinery.CCV plasma membrane detachment.dynamin (DRP2)	DRP2-type clathrin coated vesicle dynamin (original description: Dynamin (AHRD V3.3 *** A0A2U1N3P9_ARTAN))
		Solyc12g099440.3.1	Lipid metabolism.lipid degradation.fatty acid degradation.core beta-oxidation.multifunctional enzyme (MFP)	multifunctional enzyme (MFP) (original description: Glyoxysomal fatty acid beta-oxidation multifunctional protein MFP-a (AHRD V3.3 *** A0A2G2VJQ0_CAPBA))
rup-1 MG, rup-1 RR, rup-2 MG	2	Solyc05g053670.3.1	Protein biosynthesis.ribosome biogenesis.large ribosomal subunit (LSU).LSU proteome.component RPL13a	component RPL13a of LSU proteome component (original description: 60S ribosomal protein L13a (AHRD V3.3 *** B6SJA0_MAIZE))
		Solyc07g065840.2.1	Protein homeostasis.protein quality control.Hsp90 chaperone system.chaperone (Hsp90)	chaperone (Hsp90) (original description: molecular chaperone Hsp90-2)
rup-1 MG, rup-1 RR, rup-2 MG, rup-2 RR,	1	Solyc04g082630.3.1	Photosynthesis.calvin cycle.glyceraldehyde 3-phosphate dehydrogenase	glyceraldehyde 3-phosphate dehydrogenase (original description: Glyceraldehyde-3-phosphate dehydrogenase (AHRD V3.3 *** A0A2G2X1C8_CAPBA))
rup-1 MG, rup-1 RR, rup-2 RR	5	Solyc01g073740.4.1	Cellular respiration.tricarboxylic acid cycle.citrate synthase	citrate synthase (original description: Citrate synthase (AHRD V3.3 *** A0A2G3ALM4_CAPAN))
		Solyc01g096430.4.1	not assigned.annotated	(original description: NADPH:quinone oxidoreductase-like (AHRD V3.3 *** A0A2I4GZV4_9ROSI)) NAD(P)H:quinone oxidoreductase OS=Solanum tuberosum (sp|q8h9d2|nqr_soltu : 339.0)
		Solyc01g106430.3.1	Enzyme classification.EC_3 hydrolases.EC_3.6 hydrolase acting on acid anhydride	Soluble inorganic pyrophosphatase 6 chloroplastic OS=Arabidopsis thaliana (sp|q9lxc9|ipyr6_arath : 444.0) Enzyme classification.EC_3 hydrolases.EC_3.6 hydrolase acting on acid anhydride(50.3.6 : 207.2) (original description: Inorganic pyrophosphatase (AHRD V3.3 *** A0A2G2W8Z5_CAPBA))
		Solyc02g082760.3.1	Redox homeostasis.enzymatic reactive oxygen species scavengers.catalase	catalase (original description: ethylene-responsive catalase)
		Solyc02g092670.1.1	Protein homeostasis.proteolysis.serine-type peptidase activities.S8-class protease (subtilisin) families.protease (SBT1)	protease (SBT1) (original description: Subtilisin-like protease (AHRD V3.3 *** A9XG40_TOBAC))
rup-1 MG, rup-2 BR	2	Solyc05g055210.4.1	Protein biosynthesis.mRNA quality control.NMD Nonsense-Mediated Decay.eRF1-eRF3 aberrant mRNA detection complex.component eRF1	eRF1 peptide release factor (original description: Eukaryotic peptide chain release factor subunit 1 (AHRD V3.11 *** tr|A0A1U8GR87|A0A1U8GR87_CAPAN))
		Solyc12g099430.2.1	not assigned.not annotated	no hits (original description: Alpha/beta-Hydrolases superfamily protein (AHRD V3.3 *** A0A2U1MWY4_ARTAN))
rup-1 MG, rup-2 BR, rup-2 MG	7	Solyc05g005460.3.1	Redox homeostasis.cytosol/mitochondrion/nucleus redox homeostasis.nucleoredoxin	nucleoredoxin (original description: D.1)
		Solyc07g047850.3.1	Photosynthesis.photophosphorylation.photosystem II.LHC-II complex.component LHCb1/2/3	component LHCb1/2/3 of LHC-II complex (original description: Chlorophyll a-b binding protein chloroplastic (AHRD V3.3 *** A0A1U8HAX7_CAPAN))
		Solyc07g063600.3.1	Photosynthesis.photophosphorylation.photosystem II.LHC-II complex.component LHCb1/2/3	component LHCb1/2/3 of LHC-II complex (original description: Chlorophyll a-b binding protein chloroplastic (AHRD V3.3 *** A0A2G3C388_CAPCH))
		Solyc08g076220.3.1	Photosynthesis.calvin cycle.phosphoribulokinase	phosphoribulokinase (original description: Phosphoribulokinase (AHRD V3.3 *** A0A1U8GUA7_CAPAN))
		Solyc08g079430.3.1	Polyamine metabolism.polyamine degradation.copper-containing amine oxidase (CuAO)	copper-containing amine oxidase (CuAO) (original description: partialcopper-containing amine oxidase)
		Solyc11g010960.2.1	Enzyme classification.EC_1 oxidoreductases.EC_1.1 oxidoreductase acting on CH-OH group of donor	Enzyme classification.EC_1 oxidoreductases.EC_1.1 oxidoreductase acting on CH-OH group of donor(50.1.1 : 612.1) Geraniol dehydrogenase 1 OS=Ocimum basilicum (sp|q2knl6|gedh1_ociba : 554.0) (original description: Alcohol dehydrogenase (AHRD V3.3 *** A0A1Y1I027_KLENI))
		Solyc12g062550.1.1	not assigned.annotated	(original description: Ribulose bisphosphate carboxylase large chain (AHRD V3.3 *-* A0A0F6Y5L2_9ASTR)) Ribulose bisphosphate carboxylase large chain OS=Solanum lycopersicum (sp|p27065|rbl_sollc : 181.0)
rup-1 MG, rup-2 BR, rup-2 MG, rup-2 RR	4	Solyc00g500064.1.1	Photosynthesis.photophosphorylation.ATP synthase complex.peripheral CF1 subcomplex.subunit beta	subunit beta of peripheral CF1 subcomplex of ATP synthase complex (original description: Ycf15 (AHRD V3.3 *-* A0A346JLD3_9ASTE))
		Solyc05g056160.3.1	Protein homeostasis.ubiquitin-proteasome system.26S proteasome.20S core particle.beta-type components.component beta type-5	component beta type-5 of 26S proteasome (original description: Proteasome subunit beta (AHRD V3.3 *** A0A2G3CJ01_CAPCH))
		Solyc10g086580.2.1	Photosynthesis.calvin cycle.ribulose-15-bisphosphat carboxylase/oxygenase (RuBisCo) activity.RuBisCo regulation.ATP-dependent activase (RCA)	ATP-dependent activase involved in RuBisCo regulation (original description: Ribulose bisphosphate carboxylase/oxygenase activase chloroplastic (AHRD V3.3 *** RCA_SOLPN))
		Solyc12g017570.2.1	Vesicle trafficking.regulation of membrane tethering and fusion.RAB-GTPase membrane association.RAB-GTPase GDP-dissociation inhibitor (RAB-GDI)	RAB-GTPase GDP-dissociation inhibitor (RAB-GDI) (original description: Guanosine nucleotide diphosphate dissociation inhibitor (AHRD V3.3 *** O22402_TOBAC))
rup-1 MG, rup-2 BR, rup-2 RR	1	Solyc01g111170.3.1	Protein modification.protein folding.protein folding catalyst (Cyclophilin)	protein folding catalyst (original description: cyclophilin)
rup-1 MG, rup-2 MG	10	Solyc02g093080.3.1	Enzyme classification.EC_1 oxidoreductases.EC_1.14 oxidoreductase acting on paired donor with incorporation or reduction of molecular oxygen	Probable 2-oxoglutarate-dependent dioxygenase At3g50210 OS=Arabidopsis thaliana (sp|q84mb6|diox2_arath : 492.0) Enzyme classification.EC_1 oxidoreductases.EC_1.14 oxidoreductase acting on paired donor with incorporation or reduction of molecular oxygen(50.1.13 : 98.4) (original description: 2-oxoglutarate (2OG) and Fe(II)-dependent oxygenase superfamily protein (AHRD V3.3 *** A0A2U1Q3D7_ARTAN))
		Solyc05g055400.5.1	Cell wall organisation.cutin and suberin.cuticular lipid formation.fatty acyl in-chain hydroxylase	fatty acyl in-chain hydroxylase (original description: Cytochrome P450 (AHRD V3.11 *** tr|A0A200Q2G7|A0A200Q2G7_9MAGN))
		Solyc07g056540.3.1	Photosynthesis.photorespiration.glycolate oxidase	glycolate oxidase (original description: glycolate oxidase X92888)
		Solyc07g065900.3.1	Cellular respiration.glycolysis.cytosolic glycolysis.aldolase	aldolase (original description: Fructose-bisphosphate aldolase (AHRD V3.3 *** A0A200Q3T9_9MAGN))
		Solyc08g076920.3.1	Vesicle trafficking.Coat protein I (COPI) coatomer machinery.ARF-GTPase-activating (ARF-GAP) activities.class II ARF-GAP protein	class II ARF-GAP ARF-GTPase-activating protein (original description: Arf GTPase activating protein (AHRD V3.3 *** A0A200PXM2_9MAGN))
		Solyc08g079260.3.1	not assigned.annotated	(original description: TPR repeat-containing thioredoxin TDX (AHRD V3.3 *-* A0A2G2XKR1_CAPBA)) FAM10 family protein At4g22670 OS=Arabidopsis thaliana (sp|q93yr3|f10al_arath : 252.0)
		Solyc09g007010.1.1	not assigned.annotated	(original description: Pathogenesis-related protein.1) Pathogenesis-related leaf protein 4 OS=Solanum lycopersicum (sp|q04108|pr04_sollc : 315.0)
		Solyc09g072560.5.1	not assigned.annotated	(original description: 11S globulin seed storage protein 2 (AHRD V3.11 *** tr|A0A2G2X5V4|A0A2G2X5V4_CAPBA)) 11S globulin seed storage protein 2 OS=Sesamum indicum (sp|q9xhp0|11s2_sesin : 539.0)
		Solyc10g052880.1.1	not assigned.annotated	(original description: Inactive leucine-rich repeat receptor-like protein kinase (AHRD V3.3 *** A0A314LDB3_NICAT)) Probably inactive leucine-rich repeat receptor-like protein kinase At2g25790 OS=Arabidopsis thaliana (sp|o82318|y2579_arath : 165.0)
		Solyc10g083570.3.1	Carbohydrate metabolism.sucrose metabolism.biosynthesis.cytosolic fructose-bisphosphate aldolase	cytosolic fructose-bisphosphate aldolase (original description: Fructose-bisphosphate aldolase (AHRD V3.3 *** A0A1U8EHW1_CAPAN))
rup-1 MG, rup-2 MG, rup-2 RR	2	Solyc05g054350.3.1	not assigned.not annotated	no hits (original description: Epoxide hydrolase (AHRD V3.3 *** Q41414_SOLTU))
		Solyc12g043020.2.1	Amino acid metabolism.biosynthesis.aspartate family.aspartate-derived amino acids.isoleucine.dihydroxy-acid dehydratase	dihydroxy-acid dehydratase (original description: Dihydroxy-acid dehydratase (AHRD V3.3 *** A0A2G3CHU1_CAPCH))
rup-1 MG, rup-2 RR	5	Solyc01g094790.3.1	Enzyme classification.EC_2 transferases.EC_2.5 transferase transferring alkyl or aryl group other than methyl group	Bifunctional L-3-cyanoalanine synthase/cysteine synthase 2 mitochondrial OS=Solanum tuberosum (sp|q9fs29|cas2_soltu : 619.0) Enzyme classification.EC_2 transferases.EC_2.5 transferase transferring alkyl or aryl group other than methyl group(50.2.5 : 422.5) (original description: Cysteine synthase (AHRD V3.3 *** A0A2G3BSX6_CAPCH))
		Solyc02g063130.4.1	Protein homeostasis.ubiquitin-proteasome system.ER-associated protein degradation (ERAD).delivery to proteasome.shuttle protein (RAD23)	shuttle protein (RAD23) (original description: RAD23 protein (AHRD V3.3 *** Q9STA6_SOLLC))
		Solyc03g006580.3.1	Protein homeostasis.ubiquitin-proteasome system.N-degron pathways.Pro/N-degron pathway.ubiquitin protein ligase complex.component GID8	component GID8 of ubiquitin protein ligase complex (original description: LisH and RanBPM domains containing protein (AHRD V3.3 *** A8MQN5_ARATH))
		Solyc03g063110.3.1	Lipid metabolism.fatty acid biosynthesis.fatty acid desaturation.stearoyl-ACP desaturase	stearoyl-ACP desaturase (original description: Acyl-[acyl-carrier-protein] desaturase (AHRD V3.3 *** A0A1U8G8K8_CAPAN))
		Solyc03g115820.3.1	Photosynthesis.calvin cycle.phosphopentose epimerase	phosphopentose epimerase (original description: Ribulose-phosphate 3-epimerase-like (AHRD V3.3 *** A0A200QP25_9MAGN))
rup-1 RR	134	Solyc01g005620.3.1	Solute transport.carrier-mediated transport.solute transporter (MTCC)	solute transporter (MTCC) (original description: oxoglutarate/malate translocator)
		Solyc01g007910.3.1	Cellular respiration.tricarboxylic acid cycle.succinyl-CoA ligase heterodimer.subunit alpha	subunit alpha of succinyl-CoA ligase heterodimer (original description: succinyl-CoA ligase alpha.1)
		Solyc01g079880.3.1	not assigned.annotated	(original description: Aluminum induced protein with YGL and LRDR motifs (AHRD V3.3 *** Q94BR2_ARATH)) Stem-specific protein TSJT1 OS=Nicotiana tabacum (sp|p24805|tsjt1_tobac : 134.0)
		Solyc01g080640.3.1	Solute transport.primary active transport.ABC superfamily.ABC1 family.subfamily ABCC transporter	subfamily ABCC transporter (original description: ABC transporter C family member 4 (AHRD V3.3 *** A0A2G3DI56_CAPCH))
		Solyc01g080930.4.1	Amino acid metabolism.degradation.branched-chain amino acid.valine.3-hydroxyisobutyryl-CoA hydrolase	3-hydroxyisobutyryl-CoA hydrolase (original description: 3-hydroxyisobutyryl-CoA hydrolase.1)
		Solyc01g087120.3.1	Cellular respiration.oxidative phosphorylation.ATP synthase complex.peripheral MF1 subcomplex.subunit delta/OSCP	subunit delta/OSCP of ATP synthase peripheral MF1 subcomplex (original description: ATP synthase subunit O mitochondrial (AHRD V3.3 *** A0A2G2XQH2_CAPBA))
		Solyc01g088370.3.1	Protein biosynthesis.translation initiation.Pre-Initiation Complex (PIC) module.eIF3 mRNA-to-PIC binding complex.component eIF3b	component eIF3b of eIF3 mRNA-to-PIC binding complex (original description: Eukaryotic translation initiation factor 3 subunit B (AHRD V3.3 *** A0A1U8E9Z5_CAPAN))
		Solyc01g091690.3.1	not assigned.annotated	(original description: S-adenosyl-L-methionine-dependent methyltransferases superfamily protein (AHRD V3.3 *** A0A2U1NM08_ARTAN)) Probable methyltransferase PMT15 OS=Arabidopsis thaliana (sp|q9zph9|pmtf_arath : 904.0)
		Solyc01g095120.3.1	not assigned.not annotated	no hits (original description: Proline iminopeptidase (AHRD V3.3 *** A0A1J3I0I9_NOCCA))
		Solyc01g095200.3.1	Cell cycle organisation.membrane organisation.endoplasmic reticulum (ER) organisation.ER-associated protein (Reticulon)	ER-associated protein (Reticulon) (original description: proteinase inhibitor 2)
		Solyc01g096040.5.1	Protein homeostasis.proteolysis.aspartic-type peptidase activities.A1-class protease (Pepsin)	pepsin-type protease (original description: Eukaryotic aspartyl protease family protein (AHRD V3.11 *** tr|A0A072U5I5|A0A072U5I5_MEDTR))
		Solyc01g100360.4.1	Lipid metabolism.fatty acid biosynthesis.acetyl-CoA generation.plastidial pyruvate dehydrogenase complex.dihydrolipoamide dehydrogenase component E3	dihydrolipoamide dehydrogenase component E3 of plastidial pyruvate dehydrogenase complex (original description: Dihydrolipoyl dehydrogenase (AHRD V3.3 *** A0A2U1LTA9_ARTAN))
		Solyc01g101015.1.1	not assigned.not annotated	no hits (original description: Unknown protein)
		Solyc01g101040.3.1	Lipid metabolism.fatty acid biosynthesis.citrate shuttle.ATP-dependent citrate lyase heterodimer.alpha chain	alpha chain of ATP-dependent citrate lyase complex (original description: ATP-citrate synthase (AHRD V3.3 *** B6TD54_MAIZE))
		Solyc01g102570.5.1	Protein biosynthesis.translation initiation.Pre-Initiation Complex (PIC) module.eIF3 mRNA-to-PIC binding complex.component eIF3c	component eIF3c of eIF3 mRNA-to-PIC binding complex (original description: Eukaryotic translation initiation factor 3 subunit C (AHRD V3.11 *** tr|A0A2G2XXL6|A0A2G2XXL6_CAPAN))
		Solyc01g104840.4.1	RNA processing.RNA chaperone activities.RNA chaperone (RZ1|GR-RBP)	RNA chaperone (RZ1|GR-RBP) (original description: RNA-binding protein (AHRD V3.3 *-* O24106_NICGU))
		Solyc01g106260.3.1	Coenzyme metabolism.iron-sulfur cluster assembly machinery.mitochondrial ISC system.transfer phase.chaperone (HSCA)	chaperone HSCA of mitochondrial ISC system transfer phase (original description: Heat shock protein 70 kDa (AHRD V3.3 *** A0A2K3MZA1_TRIPR))
		Solyc01g107860.3.1	not assigned.annotated	(original description: CBS domain-containing protein-like (AHRD V3.3 *** B8AP73_ORYSI)) CBS domain-containing protein CBSX1 chloroplastic OS=Arabidopsis thaliana (sp|o23193|cbsx1_arath : 252.0)
		Solyc01g108570.3.1	not assigned.annotated	(original description: Alpha/beta-Hydrolases superfamily protein (AHRD V3.3 *** A0A2U1KC75_ARTAN)) 2-hydroxyisoflavanone dehydratase OS=Glycyrrhiza echinata (sp|q5nuf4|hidm_glyec : 303.0)
		Solyc01g109520.3.1	Vesicle trafficking.regulation of membrane tethering and fusion.RAB-GTPase activities.G-class RAB GTPase	G-class RAB GTPase (original description: Ras-related protein (AHRD V3.3 *** A0A2U1NEY8_ARTAN))
		Solyc02g005350.3.1	Cellular respiration.tricarboxylic acid cycle.succinyl-CoA ligase heterodimer.subunit alpha	subunit alpha of succinyl-CoA ligase heterodimer (original description: succinyl-CoA ligase alpha 2 subunit)
		Solyc02g032930.3.1	not assigned.not annotated	no hits (original description: B-cell receptor-associated 31-like (AHRD V3.3 *** A0A200QH03_9MAGN))
		Solyc02g067080.5.1	Carbohydrate metabolism.nucleotide sugar biosynthesis.UDP-D-glucuronic acid biosynthesis.UDP-D-glucose 6-dehydrogenase	UDP-D-glucose 6-dehydrogenase (original description: UDP-glucose 6-dehydrogenase (AHRD V3.11 *** tr|Q6IVK6|Q6IVK6_TOBAC))
		Solyc02g068315.1.1	Phytohormone action.auxin.conjugation and degradation.indole-3-acetic acid dioxygenase	indole-3-acetic acid dioxygenase (original description: 2-oxoglutarate (2OG) and Fe(II)-dependent oxygenase superfamily protein (AHRD V3.3 *** Q9XI75_ARATH))
		Solyc02g068380.3.1	Nucleotide metabolism.purines.catabolism.allantoate amidohydrolase (AAH)	allantoate amidohydrolase (original description: Allantoate deiminase/N-carbamoyl-L-amino-acid hydrolase (AHRD V3.3 *** A0A316ELX8_9BURK))
		Solyc02g069120.3.1	not assigned.not annotated	no hits (original description: zinc finger protein ZPR1-like (AHRD V3.3 *** A0A2I4F7X7_9ROSI))
		Solyc02g069150.3.1	Vesicle trafficking.SNARE target membrane recognition and fusion complexes.R-type SNARE longin components.VAMP7-group component	VAMP7-type R-type SNARE longin protein (original description: Vesicle-associated membrane protein (AHRD V3.3 *** A0A1U8H291_CAPAN))
		Solyc02g079750.4.1	not assigned.annotated	(original description: Quinone reductase (AHRD V3.3 *** F8WQS4_NICBE)) Probable NAD(P)H dehydrogenase (quinone) FQR1-like 1 OS=Arabidopsis thaliana (sp|q6nqe2|fqrl1_arath : 248.0)
		Solyc02g081160.3.1	Cellular respiration.glycolysis.cytosolic glycolysis.phosphofructokinase activities.pyrophosphate-dependent phosphofructokinase	pyrophosphate-dependent phosphofructokinase (original description: Pyrophosphate--fructose 6-phosphate 1-phosphotransferase subunit beta (AHRD V3.3 *** A0A1U8FN75_CAPAN))
		Solyc02g091490.4.1	Carbohydrate metabolism.sucrose metabolism.degradation.fructose kinase	fructose kinase (original description: fructokinase 3)
		Solyc02g091680.5.1	Cell wall organisation.pectin.rhamnogalacturonan I.modification and degradation.alpha-L-arabinofuranosidase activities.bifunctional alpha-L-arabinofuranosidase and beta-D-xylosidase (BXL)	bifunctional alpha-L-arabinofuranosidase and beta-D-xylosidase (BXL) (original description: Beta-D-xylosidase (AHRD V3.11 *** tr|H1AC33|H1AC33_SOLLC))
		Solyc03g019720.5.1	Cellular respiration.oxidative phosphorylation.NADH dehydrogenase complex.non-core components.component CAL	non-core component CAL of NADH dehydrogenase (original description: Gamma carbonic anhydrase-like 2 mitochondrial (AHRD V3.11 *** tr|A0A1U8FYL3|A0A1U8FYL3_CAPAN))
		Solyc03g025610.3.1	Protein homeostasis.proteolysis.serine-type peptidase activities.S8-class protease (subtilisin) families.protease (SBT6.2)	protease (SBT6.2) (original description: Tripeptidyl-peptidase 2 (AHRD V3.3 *-* A0A2G3CWH4_CAPCH))
		Solyc03g025630.3.1	not assigned.annotated	(original description: Tripeptidyl-peptidase 2 (AHRD V3.3 *-* A0A2G3CWH4_CAPCH)) Tripeptidyl-peptidase 2 OS=Oryza sativa subsp. japonica (sp|q6esi7|tppii_orysj : 157.0)
		Solyc03g025730.3.1	Cytoskeleton organisation.microtubular network.alpha-beta-Tubulin heterodimer.component beta-Tubulin	component beta-Tubulin of alpha-beta-Tubulin heterodimer (original description: Tubulin beta chain (AHRD V3.3 *** A0A1U8FRZ9_CAPAN))
		Solyc03g025800.3.1	not assigned.not annotated	no hits (original description: Heavy metal-associated isoprenylated plant protein (AHRD V3.3 *-* A0A2R6RWA7_ACTCH))
		Solyc03g098740.1.1	not assigned.not annotated	no hits (original description: Biotic cell death-associated protein (AHRD V3.3 *** Q850R9_NICGU))
		Solyc03g098790.3.1	not assigned.annotated	(original description: cathepsin D inhibitor protein) Aspartic protease inhibitor 8 OS=Solanum tuberosum (sp|p17979|api8_soltu : 341.0)
		Solyc03g111200.3.1	Nucleotide metabolism.purines.phosphotransfers.adenylate kinase	adenylate kinase (original description: Adenylate kinase (AHRD V3.3 *** A0A200R495_9MAGN)Pfam:PF00406)
		Solyc03g111640.4.1	Multi-process regulation.Target Of Rapamycin (TOR) signalling.TOR kinase substrates.S6K-dependent protein translation regulator (MRF)	S6K-dependent protein translation regulator (MRF) (original description: programmed cell death protein 4-like (AHRD V3.3 *** A0A2I4H0D9_9ROSI))
		Solyc03g114860.4.1	Carbohydrate metabolism.nucleotide sugar biosynthesis.UDP-L-arabinose biosynthesis.UDP-L-arabinose mutase	UDP-L-arabinose mutase (original description: alpha-14-glucan-protein synthase [UDP-forming] 2-like (AHRD V3.3 *** A0A2G3A1X9_CAPAN))
		Solyc03g115630.3.1	Nucleotide metabolism.pyrimidines.de novo biosynthesis.carbamoyl phosphate synthetase heterodimer.small subunit	small subunit of carbamoyl phosphate synthetase heterodimer (original description: Carbamoyl-phosphate synthase small chain (AHRD V3.3 *** A0A1U8FVX2_CAPAN))
		Solyc03g118170.3.1	Protein biosynthesis.aminoacyl-tRNA synthetase activities.glycine-tRNA ligase	glycine-tRNA ligase (original description: Glycine--tRNA ligase (AHRD V3.3 *** A0A2G3A2W4_CAPAN))
		Solyc03g118910.1.1	Cytoskeleton organisation.actin and tubulin folding.CCT chaperonin folding complex.subunit delta (CCT4)	CCT4 subunit delta of CCT chaperonin folding complex (original description: T-complex protein.1)
		Solyc03g121710.2.1	not assigned.annotated	(original description: RNA-binding (RRM/RBD/RNP motifs) family protein (AHRD V3.3 *** F4I906_ARATH)) Heterogeneous nuclear ribonucleoprotein 1 OS=Arabidopsis thaliana (sp|q8w034|rnp1_arath : 184.0)
		Solyc04g005350.3.1	not assigned.not annotated	no hits (original description: Glycine-rich RNA-binding protein 3 mitochondrial (AHRD V3.3 *** A0A2I0XDS6_9ASPA))
		Solyc04g008280.2.1	not assigned.annotated	(original description: 4-hydroxy-4-methyl-2-oxoglutarate aldolase (AHRD V3.3 *-* A0A2G3CF74_CAPCH)) Putative 4-hydroxy-4-methyl-2-oxoglutarate aldolase 2 OS=Arabidopsis thaliana (sp|q9ffe0|rraa2_arath : 306.0)
		Solyc04g011440.4.1	Protein homeostasis.protein quality control.cytosolic Hsp70 chaperone system.chaperone (Hsp70)	chaperone (Hsp70) (original description: ethylene-responsive heat shock protein cognate 70)
		Solyc04g026100.1.1	Protein biosynthesis.ribosome biogenesis.small ribosomal subunit (SSU).SSU proteome.component RPS16	component RPS16 of SSU proteome (original description: 40S ribosomal protein S16 (AHRD V3.3 *** A0A2G3DIR8_CAPCH))
		Solyc04g040180.3.1	not assigned.not annotated	no hits (original description: S-adenosyl-L-methionine-dependent methyltransferases superfamily protein (AHRD V3.3 *** A0A1Y1ICE6_KLENI))
		Solyc04g050520.3.1	not assigned.annotated	(original description: Translational activator GC.1) Protein ILITYHIA OS=Arabidopsis thaliana (sp|f4i893|ila_arath : 1512.0)
		Solyc04g071160.3.1	RNA biosynthesis.transcriptional regulation.bZIP transcription factor superfamily.transcription factor (bZIP)	transcription factor (bZIP) (original description: Basic-leucine zipper (BZIP) transcription factor family protein (AHRD V3.3 *-* Q8H1F0_ARATH))
		Solyc04g077650.3.1	Protein homeostasis.proteolysis.serine-type peptidase activities.S10-class serine carboxypeptidase (SCPL)	serine carboxypeptidase (original description: Serine carboxypeptidase-like 17 (AHRD V3.3 *** A0A2G2ZRB2_CAPAN))
		Solyc04g080440.4.1	not assigned.not annotated	no hits (original description: Maf-like protein (AHRD V3.3 *** A0A1P8BCG1_ARATH))
		Solyc04g080610.3.1	Amino acid metabolism.biosynthesis.glutamate family.glutamate-derived amino acids.arginine.ornithine carbamoyltransferase	ornithine carbamoyltransferase (original description: Ornithine carbamoyltransferase (AHRD V3.3 *** A0A1U8GBM0_CAPAN))
		Solyc04g080980.2.1	Vesicle trafficking.Coat protein I (COPI) coatomer machinery.coat protein complex.subunit alpha	subunit alpha of coat protein complex (original description: Coatomer subunit alpha (AHRD V3.3 *** A0A2G3CQY1_CAPCH))
		Solyc04g081050.2.1	not assigned.annotated	(original description: Calcium-binding tetratricopeptide family protein (AHRD V3.3 *** A0A2U1KJ59_ARTAN)) Uncharacterized TPR repeat-containing protein At1g05150 OS=Arabidopsis thaliana (sp|o23052|y1515_arath : 1166.0)
		Solyc04g081570.3.1	Protein homeostasis.protein quality control.Hsp90 chaperone system.chaperone (Hsp90)	chaperone (Hsp90) (original description: Heat shock protein 90 (AHRD V3.3 *-* A0A0A7LYT2_ALBBR))
		Solyc05g006740.5.1	Protein modification.S-glutathionylation.glutathione S-transferase activities.class tau glutathione S-transferase	class tau glutathione S-transferase (original description: Glutathione S-transferase (AHRD V3.11 *** tr|A0A200QY01|A0A200QY01_9MAGN))
		Solyc05g026560.3.1	not assigned.not annotated	no hits (original description: ARM repeat superfamily protein (AHRD V3.3 *** A0A2U1L8P6_ARTAN))
		Solyc05g050600.3.1	Vesicle trafficking.clathrin coated vesicle (CCV) machinery.CCV plasma membrane detachment.dynamin (DRP1)	DRP1-type clathrin coated vesicle dynamin (original description: Dynamin-like protein (AHRD V3.3 *** F4K015_ARATH))
		Solyc05g050970.5.1	Photosynthesis.calvin cycle.transketolase	transketolase (original description: Transketolase (AHRD V3.11 *** tr|A0A200R9X0|A0A200R9X0_9MAGN))
		Solyc05g053650.3.1	Protein homeostasis.ubiquitin-proteasome system.26S proteasome.19S regulatory particle.non-ATPase components.regulatory component RPN2	regulatory component RPN2 of 26S proteasome (original description: 26S proteasome non-ATPase regulatory subunit.1)
		Solyc05g054315.1.1	not assigned.not annotated	no hits (original description: Epoxide hydrolase (AHRD V3.3 *** Q41413_SOLTU))
		Solyc05g055770.3.1	Protein biosynthesis.translation initiation.Pre-Initiation Complex (PIC) module.eIF2 Met-tRNA binding factor activity.eIF2-regulatory factor (eIF5C)	eIF2-regulatory factor (eIF5C) (original description: basic leucine zipper and W2 domain-containing protein 2-like (AHRD V3.3 *** A0A2I4DVN7_9ROSI))
		Solyc06g008260.3.1	Protein biosynthesis.ribosome biogenesis.large ribosomal subunit (LSU).LSU proteome.component RPL14	component RPL14 of LSU proteome component (original description: Ribosomal protein L14 (AHRD V3.3 *** A0A200PVX1_9MAGN))
		Solyc06g011400.2.1	not assigned.annotated	(original description: Chaperone protein ClpB (AHRD V3.3 *** B2IUM0_NOSP7)) Chaperone protein ClpB4 mitochondrial OS=Arabidopsis thaliana (sp|q8vyj7|clpb4_arath : 756.0)
		Solyc06g051200.3.1	Protein biosynthesis.organelle machinery.plastidial ribosome.large ribosomal subunit proteome.component psRPL3	component psRPL3 of large ribosomal subunit proteome (original description: 50S ribosomal protein L3 (AHRD V3.3 *** A0A2G2YWM5_CAPAN))
		Solyc06g063140.4.1	Protein homeostasis.ubiquitin-proteasome system.26S proteasome.19S regulatory particle.ATPase components.regulatory component RPT1	regulatory component RPT1 of 26S proteasome (original description: 26S protease regulatory subunit 7 (AHRD V3.3 *** A0A1U8FAJ3_CAPAN))
		Solyc06g064460.4.1	Protein biosynthesis.ribosome biogenesis.large ribosomal subunit (LSU).LSU proteome.component RPL7a	component RPL7a of LSU proteome component (original description: 60S ribosomal protein L7a (AHRD V3.3 *** A0A2G3DGL0_CAPCH))
		Solyc06g064630.3.1	Protein biosynthesis.ribosome biogenesis.large ribosomal subunit (LSU).LSU proteome.component RPL15	component RPL15 of LSU proteome component (original description: Ribosomal protein L15 (AHRD V3.3 *** A0A2G3CLB1_CAPCH))
		Solyc06g065710.3.1	Cell cycle organisation.mitosis and meiosis.sister chromatid separation.cohesin establishment.cohesin cofactor (PDS5)	cohesin cofactor (PDS5) (original description: Sister chromatid cohesion PDS5-like protein (AHRD V3.3 *-* A0A2K3PKD0_TRIPR))
		Solyc06g068710.3.1	Protein biosynthesis.ribosome biogenesis.small ribosomal subunit (SSU).SSU proteome.component RPS27	component RPS27 of SSU proteome (original description: 40S ribosomal protein S27 (AHRD V3.3 *** A0A2G2WLL6_CAPBA))
		Solyc06g071100.4.1	Solute transport.primary active transport.P-type ATPase superfamily.P3 family.P3A-type proton-translocating ATPase (AHA)	P3A-type proton-translocating ATPase (AHA) (original description: plasma membrane H+-ATPase)
		Solyc06g072490.3.1	Protein biosynthesis.ribosome biogenesis.small ribosomal subunit (SSU).SSU proteome.component RPS3a	component RPS3a of SSU proteome (original description: 40S ribosomal protein S3a (AHRD V3.3 *** A0A2G3CA33_CAPCH))
		Solyc06g073060.3.1	Protein homeostasis.proteolysis.metallopeptidase activities.aminopeptidase activities.M20-class IAA-amino acid hydrolase	M20 IAA-amino acid hydrolase (original description: IAA-amino acid hydrolase ILR1-like 4 (AHRD V3.3 *** A0A1U8H3P8_CAPAN))
		Solyc06g073740.3.1	Enzyme classification.EC_3 hydrolases.EC_3.2 glycosylase	Enzyme classification.EC_3 hydrolases.EC_3.2 glycosylase(50.3.2 : 208.3) Beta-xylosidase/alpha-L-arabinofuranosidase 2 OS=Medicago sativa subsp. varia (sp|a5jtq3|xyl2_medsv : 129.0) (original description: Glycosyl hydrolase family protein (AHRD V3.3 *** A0A1P8BG25_ARATH))
		Solyc06g074000.1.1	Protein homeostasis.proteolysis.aspartic-type peptidase activities.A1-class protease (Pepsin)	pepsin-type protease (original description: Eukaryotic aspartyl protease family protein putative (AHRD V3.3 *** A0A061GZN2_THECC))
		Solyc06g074300.4.1	Protein biosynthesis.ribosome biogenesis.large ribosomal subunit (LSU).LSU proteome.component RPL10a	component RPL10a of LSU proteome component (original description: Ribosomal protein (AHRD V3.3 *** V4KXL5_EUTSA))
		Solyc06g083820.3.1	Protein biosynthesis.ribosome biogenesis.large ribosomal subunit (LSU).LSU proteome.component RPL14	component RPL14 of LSU proteome component (original description: Ribosomal protein L14 (AHRD V3.3 *** A0A200PVX1_9MAGN))
		Solyc07g008340.4.1	Protein biosynthesis.translation termination.ribosome recycling factor (RLI/ABCE)	ribosome recycling factor (RLI/ABCE) (original description: ABC transporter E family member 2 (AHRD V3.3 *** A0A1J3F317_NOCCA))
		Solyc07g021540.3.1	not assigned.annotated	(original description: GRAM domain-containing protein (AHRD V3.3 *** A0A1Q3BG17_CEPFO)) GEM-like protein 1 OS=Arabidopsis thaliana (sp|q9se96|geml1_arath : 278.0)
		Solyc07g042150.3.1	Coenzyme metabolism.prenylquinone biosynthesis.accessory protein activities.accessory protein (COQ9)	accessory protein (COQ9) (original description: Ubiquinone biosynthesis COQ9-like protein (AHRD V3.3 *** F4IE14_ARATH))
		Solyc07g042550.3.1	Carbohydrate metabolism.sucrose metabolism.degradation.sucrose synthase	sucrose synthase (original description: sucrose synthase)
		Solyc07g053830.3.1	Solute transport.carrier-mediated transport.solute transporter (MTCC)	solute transporter (MTCC) (original description: ADPATP carrier protein mitochondrial (AHRD V3.3 *** A0A2G2WE05_CAPBA))
		Solyc07g054190.4.1	Coenzyme metabolism.FMN/FAD biosynthesis.riboflavin synthase (RibC)	riboflavin synthase (RibC) (original description: Riboflavin synthase (AHRD V3.3 *** A0A2G3C0R1_CAPCH))
		Solyc07g056140.3.1	Carbohydrate metabolism.starch metabolism.biosynthesis.ADP-glucose pyrophosphorylase	ADP-glucose pyrophosphorylase (original description: ADP-glucose pyrophosphorylase small subunit)
		Solyc07g065170.3.1	Protein biosynthesis.ribosome biogenesis.small ribosomal subunit (SSU).SSU proteome.component RPS8	component RPS8 of SSU proteome (original description: 40S ribosomal protein S8 (AHRD V3.3 *** A0A2G2Z5W1_CAPAN))
		Solyc08g029190.3.1	Cytoskeleton organisation.microfilament network.myosin microfilament-based motor protein activities.myosin adaptor protein (MadB)	myosin adaptor protein (MadB) (original description: Octicosapeptide/Phox/Bem1p (PB1) domain-containing protein / tetratricopeptide repeat (TPR)-containing protein (AHRD V3.3 *** A0A1R7T3E1_ARATH))
		Solyc08g065480.3.1	Coenzyme metabolism.tetrapyrrol biosynthesis.heme biosynthesis and modification.ferrochelatase	ferrochelatase (original description: Ferrochelatase (AHRD V3.3 *** A0A2G3BRU7_CAPCH))
		Solyc08g065490.3.1	Photosynthesis.photorespiration.serine hydroxymethyltransferase (SHM)	serine hydroxymethyltransferase (original description: Serine hydroxymethyltransferase (AHRD V3.3 *** A0A1U8DRR7_CAPAN))
		Solyc08g068330.4.1	Nutrient uptake.nitrogen assimilation.aspartate aminotransferase	aspartate aminotransferase (original description: Aspartate aminotransferase (AHRD V3.11 *** tr|A0A1U8DSJ1|A0A1U8DSJ1_CAPAN))
		Solyc08g068590.4.1	not assigned.annotated	(original description: Plastid lipid-associated protein/fibrillin conserved domain (AHRD V3.3 *** A0A200PLI3_9MAGN)) Probable plastid-lipid-associated protein 10 chloroplastic OS=Arabidopsis thaliana (sp|q8w4f1|pap10_arath : 348.0)
		Solyc08g075100.4.1	not assigned.not annotated	no hits (original description: Initiation factor 4F subunit (DUF1350) (AHRD V3.3 *** Q9M236_ARATH))
		Solyc08g075390.4.1	not assigned.annotated	(original description: Nudix hydrolase 3 (AHRD V3.3 *** A0A2G2XM34_CAPBA)) Nudix hydrolase 3 OS=Arabidopsis thaliana (sp|q8l831|nudt3_arath : 1111.0)
		Solyc08g075530.3.1	Enzyme classification.EC_3 hydrolases.EC_3.2 glycosylase	Enzyme classification.EC_3 hydrolases.EC_3.2 glycosylase(50.3.2 : 423.7) Probable glucan 13-alpha-glucosidase OS=Oryza sativa subsp. japonica (sp|b9f676|glu2a_orysj : 344.0) (original description: Alpha glucosidase-like protein (AHRD V3.3 *** Q93Y12_ARATH))
		Solyc09g005740.3.1	not assigned.annotated	(original description: Protein SLOW GREEN 1 chloroplastic (AHRD V3.3 *** A0A1J3J1U9_NOCCA)) protein SLOW GREEN 1 chloroplastic OS=Arabidopsis thaliana (sp|q9ls48|sg1_arath : 93.6)
		Solyc09g007130.3.1	Coenzyme metabolism.coenzyme A biosynthesis.pantothenate biosynthesis.ketopantoate hydroxymethyltransferase	ketopantoate hydroxymethyltransferase (original description: 3-methyl-2-oxobutanoate hydroxymethyltransferase (AHRD V3.3 *** A0A1U8EKI6_CAPAN))
		Solyc09g010630.3.1	Protein homeostasis.protein quality control.cytosolic Hsp70 chaperone system.chaperone (Hsp70)	chaperone (Hsp70) (original description: HSC2-like)
		Solyc09g011600.3.1	Protein modification.S-glutathionylation.glutathione S-transferase activities.class tau glutathione S-transferase	class tau glutathione S-transferase (original description: glutathione S-transferase)
		Solyc09g018790.3.1	Amino acid metabolism.degradation.gamma-aminobutyrate (GABA).gamma-hydroxybutyrate formation.bifunctional gamma-hydroxybutyrate dehydrogenase and glyoxylate reductase	bifunctional gamma-hydroxybutyrate dehydrogenase and glyoxylate reductase (original description: Succinic semialdehyde reductase isofom1)
		Solyc09g057650.3.1	Protein biosynthesis.ribosome biogenesis.small ribosomal subunit (SSU).SSU proteome.component RPS8	component RPS8 of SSU proteome (original description: 40S ribosomal protein S8 (AHRD V3.3 *** A0A1J7GEB5_LUPAN))
		Solyc09g059310.3.1	RNA processing.mRNA sequestration.mRNA endoribonuclease (G3BP)	mRNA endoribonuclease (G3BP) (original description: Nuclear transport factor 2 (NTF2) family protein with RNA binding (RRM-RBD-RNP motifs) domain-containing protein (AHRD V3.3 *** F4J8X6_ARATH))
		Solyc09g061310.3.1	Protein homeostasis.ubiquitin-proteasome system.ubiquitin-fold protein deconjugation.SUMO deconjugation.peptidase (DeSI)	peptidase (DeSI) (original description: PPPDE putative thiol peptidase family protein (AHRD V3.3 *** A0A2U1N5E2_ARTAN))
		Solyc09g066430.3.1	Protein biosynthesis.ribosome biogenesis.large ribosomal subunit (LSU).LSU proteome.component RPL14	component RPL14 of LSU proteome component (original description: Ribosomal protein L14 (AHRD V3.3 *** A0A200PVX1_9MAGN))
		Solyc09g082460.3.1	Amino acid metabolism.biosynthesis.aspartate family.aspartate-derived amino acids.methionine.S-methylmethionine cycle.homocysteine S-methyltransferase	homocysteine S-methyltransferase (original description: Homocysteine S-methyltransferase (AHRD V3.3 *** A0A200QYH8_9MAGN))
		Solyc09g082730.5.1	Enzyme classification.EC_1 oxidoreductases.EC_1.1 oxidoreductase acting on CH-OH group of donor	Perakine reductase OS=Rauvolfia serpentina (sp|q3l181|perr_rause : 440.0) Enzyme classification.EC_1 oxidoreductases.EC_1.1 oxidoreductase acting on CH-OH group of donor(50.1.1 : 431.7) (original description: NAD(P)-linked oxidoreductase aldo/keto reductase family protein (AHRD V3.3 *** A0A1Y1HY98_KLENI))
		Solyc09g090060.3.1	Protein modification.phosphorylation.serine/threonine protein phosphatase superfamily.PPP Fe-Zn-dependent phosphatase families.PP1-class phosphatase	PP1 phosphatase (original description: Serine/threonine-protein phosphatase (AHRD V3.3 *** A0A2G2W1C4_CAPBA))
		Solyc10g007700.3.1	Vesicle trafficking.regulation of membrane tethering and fusion.RAB-GTPase activities.B-class RAB GTPase	B-class RAB GTPase (original description: Rab family GTPase (AHRD V3.3 *** A0A1Y1I8A7_KLENI))
		Solyc10g007760.5.1	Amino acid metabolism.biosynthesis.glutamate family.histidine.ribose-phosphate diphosphokinase	ribose-phosphate diphosphokinase (original description: Ribose-phosphate pyrophosphokinase (AHRD V3.11 *** tr|A0A2U1NXC0|A0A2U1NXC0_ARTAN))
		Solyc10g024420.3.1	Solute transport.primary active transport.ABC superfamily.ABC1 family.subfamily ABCC transporter	subfamily ABCC transporter (original description: ABC transporter C family member 9 (AHRD V3.3 *** A0A2G2VSW8_CAPBA))
		Solyc10g049620.2.1	not assigned.annotated	(original description: Progesterone 5-beta-reductase 4 (AHRD V3.3 *** A0A0A0S3B2_CATRO)) 3-oxo-Delta(45)-steroid 5-beta-reductase OS=Digitalis lanata (sp|q6pqj9|5bpor_digla : 628.0)
		Solyc10g050840.3.1	not assigned.annotated	(original description: Peptidase S9 (AHRD V3.3 *** A0A200PNL2_9MAGN)) Acylamino-acid-releasing enzyme OS=Arabidopsis thaliana (sp|q84lm4|aare_arath : 81.3)
		Solyc10g051373.1.1	RNA processing.RNA chaperone activities.RNA chaperone (RZ1|GR-RBP)	RNA chaperone (RZ1|GR-RBP) (original description: RNA-binding protein (AHRD V3.3 *-* O24106_NICGU))
		Solyc10g076510.2.1	Carbohydrate metabolism.fermentation.alcoholic fermentation.pyruvate decarboxylase	pyruvate decarboxylase (original description: Pyruvate decarboxylase (AHRD V3.3 *** Q8H9C6_SOLTU))
		Solyc10g078830.2.1	not assigned.not annotated	no hits (original description: Phosducin (AHRD V3.3 *** A0A200RD62_9MAGN))
		Solyc10g080840.1.1	Enzyme classification.EC_1 oxidoreductases.EC_1.14 oxidoreductase acting on paired donor with incorporation or reduction of molecular oxygen	Alkane hydroxylase MAH1 OS=Arabidopsis thaliana (sp|q9fvs9|c96af_arath : 408.0) Enzyme classification.EC_1 oxidoreductases.EC_1.14 oxidoreductase acting on paired donor with incorporation or reduction of molecular oxygen(50.1.13 : 83.9) (original description: Cytochrome P450 (AHRD V3.3 *** A2PZD4_IPONI))
		Solyc10g085230.2.1	Enzyme classification.EC_2 transferases.EC_2.4 glycosyltransferase	no description available(sp|k4d3v7|u76e1_sollc : 975.0) Enzyme classification.EC_2 transferases.EC_2.4 glycosyltransferase(50.2.4 : 213.7) (original description: ripening-related mRNA 1b)
		Solyc10g085480.2.1	RNA processing.mRNA silencing.miRNA pathway.pri-miRNA recruitment factor (STV1)	pri-miRNA recruitment factor (STV1) (original description: 60S ribosomal protein L24 (AHRD V3.3 *** A0A2G2VU23_CAPBA))
		Solyc10g085880.1.1	Enzyme classification.EC_2 transferases.EC_2.4 glycosyltransferase	no description available(sp|k4d422|u73c4_sollc : 645.0) Enzyme classification.EC_2 transferases.EC_2.4 glycosyltransferase(50.2.4 : 180.3) (original description: UDP-glycosyltransferase 73C4 (AHRD V3.3 *** U73C4_SOLLC))
		Solyc11g006460.3.1	Protein homeostasis.protein quality control.cytosolic Hsp70 chaperone system.co-chaperone (Hsp40)	co-chaperone (Hsp40) (original description: DnaJ protein (AHRD V3.3 *** Q43177_SOLTU))
		Solyc11g008720.3.1	Enzyme classification.EC_3 hydrolases.EC_3.2 glycosylase	Beta-glucosidase 42 OS=Arabidopsis thaliana (sp|q9fiw4|bgl42_arath : 646.0) Enzyme classification.EC_3 hydrolases.EC_3.2 glycosylase(50.3.2 : 349.4) (original description: Beta-glucosidase (AHRD V3.11 *** tr|A0A2G2VEH4|A0A2G2VEH4_CAPBA))
		Solyc11g012140.2.1	Protein biosynthesis.aminoacyl-tRNA synthetase activities.isoleucine-tRNA ligase	isoleucine-tRNA ligase (original description: Isoleucine--tRNA ligase cytoplasmic (AHRD V3.3 *** A0A2G2VDD1_CAPBA))
		Solyc11g040110.2.1	Cell cycle organisation.organellar DNA replication.DNA recombination.recombination mediator (RAD52)	recombination mediator (RAD52) (original description: Cobalt ion binding (AHRD V3.3 *** B6SJF4_MAIZE))
		Solyc11g040390.2.1	Amino acid metabolism.biosynthesis.aspartate family.aspartate-derived amino acids.bifunctional homoserine dehydrogenase and aspartate kinase	bifunctional homoserine dehydrogenase and aspartate kinase (original description: Aspartokinase-homoserine dehydrogenase (AHRD V3.3 *** O65027_SOYBN))
		Solyc11g065490.2.1	not assigned.annotated	(original description: protein RETICULATA-RELATED 4 chloroplastic-like (AHRD V3.3 *** A0A2I4G748_9ROSI)) Protein RETICULATA-RELATED 4 chloroplastic OS=Arabidopsis thaliana (sp|q94cj5|rer4_arath : 404.0)
		Solyc11g066130.1.1	not assigned.annotated	(original description: osmotin) Osmotin-like protein OS=Solanum lycopersicum (sp|q41350|olp1_sollc : 454.0)
		Solyc11g069400.2.1	Enzyme classification.EC_5 isomerases.EC_5.3 intramolecular oxidoreductase	Protein disulfide isomerase-like 1-4 OS=Arabidopsis thaliana (sp|q9ff55|pdi14_arath : 648.0) Enzyme classification.EC_5 isomerases.EC_5.3 intramolecular oxidoreductase(50.5.3 : 350.7) (original description: Protein disulfide-isomerase (AHRD V3.3 *** A0A2G2VQ98_CAPBA))
		Solyc11g069800.1.1	Phytohormone action.jasmonic acid.biosynthesis.allene oxidase synthase (AOS)	allene oxidase synthase (AOS) (original description: Allene oxide synthase chloroplastic (AHRD V3.3 *** A0A2G2YI94_CAPAN))
		Solyc12g007310.3.1	Cellular respiration.glycolysis.methylglyoxal degradation.lactoyl-glutathione lyase (GLX1)	lactoyl-glutathione lyase (GLX1) (original description: Lactoylglutathione lyase (AHRD V3.3 *** A0A2G3BNM5_CAPCH))
		Solyc12g017830.3.1	Vesicle trafficking.Coat protein I (COPI) coatomer machinery.ARF-GTPase guanyl-nucleotide exchange factor (ARF-GEF) activities.ARF-GEF factor (BIG)	BIG-type ARF-GTPase guanyl-nucleotide exchange factor (original description: Brefeldin A-inhibited guanine nucleotide-exchange protein 5 (AHRD V3.3 *** A0A2G2ZX29_CAPAN))
		Solyc12g018990.2.1	Nucleotide metabolism.purines.catabolism.NSH1-NSH2 nucleoside hydrolase heterodimer.component NSH2	component NSH2 of NSH1-NSH2 nucleoside hydrolase heterodimer (original description: Inosine-uridine preferring nucleoside hydrolase family protein expressed (AHRD V3.3 *** Q84MH2_ORYSJ))
		Solyc12g056530.2.1	Carbohydrate metabolism.gluconeogenesis.cytosolic fructose-16-bisphosphatase	cytosolic fructose-16-bisphosphatase (original description: Fructose-16-bisphosphatase (AHRD V3.3 *** A6N9A0_FLALI))
		Solyc12g099360.2.1	not assigned.annotated	(original description: AMP-dependent synthetase/ligase (AHRD V3.3 *** A0A200R265_9MAGN)) Acetate/butyrate--CoA ligase AAE7 peroxisomal OS=Arabidopsis thaliana (sp|q8vzf1|aee7_arath : 879.0)
rup-1 RR, rup-2 BR	9	Solyc03g063240.3.1	not assigned.not annotated	no hits (original description: Pyridoxamine 5-phosphate oxidase-related FMN-binding protein (AHRD V3.3 *** A0A089NZG9_9RHIZ))
		Solyc05g053830.3.1	Vesicle trafficking.Coat protein II (COPII) coatomer machinery.coat protein complex.Sec23/24 cargo adaptor subcomplex.component Sec23	component Sec23 of Sec23/24 cargo adaptor subcomplex (original description: Protein transport protein SEC23 (AHRD V3.3 *** A0A2G2WUU4_CAPBA))
		Solyc06g068030.3.1	Vesicle trafficking.target membrane tethering.TRAPP (Trafficking-Protein-Particle) complexes.core components.component TRAPPC2/TRS20	component TRAPPC2/TRS20 of TRAPP complex (original description: Trafficking protein particle complex subunit 2 (AHRD V3.3 *** A0A2U1Q9U5_ARTAN))
		Solyc08g081320.3.1	Vesicle trafficking.clathrin coated vesicle (CCV) machinery.AP-1 trans-Golgi network cargo adaptor complex.large subunit beta (AP1/2B)	large subunit beta of AP-1 trans-Golgi network cargo adaptor complex (original description: Beta-adaptin-like protein (AHRD V3.3 *** A0A2G2XJQ8_CAPBA))
		Solyc09g007250.5.1	Protein biosynthesis.ribosome biogenesis.large ribosomal subunit (LSU).LSU proteome.component RPL4	component RPL4 of LSU proteome component (original description: 60S ribosomal protein L4 (AHRD V3.11 *** tr|A0A2G2VZK1|A0A2G2VZK1_CAPBA))
		Solyc09g090660.3.1	RNA processing.pre-mRNA splicing.spliceosome-associated non-snRNP MOS4-associated complex (MAC).core components.component MAC3	component MAC3 of non-snRNP MOS4-associated complex (original description: WD40 repeat (AHRD V3.3 *** A0A200PVU9_9MAGN))
		Solyc10g081130.2.1	Protein homeostasis.ubiquitin-proteasome system.26S proteasome.20S core particle.alpha-type components.component alpha type-7	component alpha type-7 of 26S proteasome (original description: Proteasome subunit alpha type (AHRD V3.3 *** K4D300_SOLLC))
		Solyc10g085870.1.1	Enzyme classification.EC_2 transferases.EC_2.4 glycosyltransferase	UDP-glycosyltransferase 73C3 OS=Arabidopsis thaliana (sp|q9zq96|u73c3_arath : 565.0) Enzyme classification.EC_2 transferases.EC_2.4 glycosyltransferase(50.2.4 : 190.1) (original description: Glycosyltransferase (AHRD V3.3 *** A0A328CX74_9ASTE))
		Solyc11g062190.2.1	Solute transport.carrier-mediated transport.solute transporter (MTCC)	solute transporter (MTCC) (original description: ADPATP carrier protein mitochondrial (AHRD V3.3 *** A0A2G3CB84_CAPCH))
rup-1 RR, rup-2 BR, rup-2 MG	2	Solyc02g065300.1.1	Protein biosynthesis.aminoacyl-tRNA synthetase activities.leucine-tRNA ligase	leucine-tRNA ligase (original description: Leucine--tRNA ligase cytoplasmic (AHRD V3.3 *** A0A2G3D329_CAPCH))
		Solyc02g070310.3.1	Protein biosynthesis.ribosome biogenesis.large ribosomal subunit (LSU).LSU proteome.component RPL32	component RPL32 of LSU proteome component (original description: 60S ribosomal protein L32 (AHRD V3.3 *** A0A2G3D4E0_CAPCH))
rup-1 RR, rup-2 BR, rup-2 MG, rup-2 RR	10	Solyc02g076720.3.1	Nucleotide metabolism.purines.ribonucleotide (RN) anabolism.formylglycinamidine RN synthase	formylglycinamidine RN synthase (original description: Phosphoribosylformylglycinamidine synthase (AHRD V3.3 *** A0A2G2VBS3_CAPBA))
		Solyc03g063560.3.1	Nutrient uptake.nitrogen assimilation.ammonium assimilation.glutamate synthase activities.Fd-dependent glutamate synthase	Fd-dependent glutamate synthase (original description: Glutamate synthase (AHRD V3.3 *** W7TEE5_9STRA))
		Solyc03g118020.3.1	RNA processing.ribonuclease activities.ribonuclease (TSN)	ribonuclease (TSN) (original description: Nuclease domain-containing protein 1-like (AHRD V3.3 *** A0A2K3NZ95_TRIPR))
		Solyc04g082140.3.1	Enzyme classification.EC_1 oxidoreductases.EC_1.10 oxidoreductase acting on diphenol or related substance as donor	L-ascorbate oxidase homolog OS=Brassica napus (sp|q00624|asol_brana : 550.0) Enzyme classification.EC_1 oxidoreductases.EC_1.10 oxidoreductase acting on diphenol or related substance as donor(50.1.10 : 132.2) (original description: pectinesterase)
		Solyc05g012510.3.1	Carbohydrate metabolism.starch metabolism.degradation.hydrolysis and phosphorolysis.plastidial alpha-glucan phosphorylase	plastidial alpha-glucan phosphorylase (original description: Alpha-14 glucan phosphorylase (AHRD V3.3 *** A0A2G2VL62_CAPBA))
		Solyc06g035970.3.1	Cytoskeleton organisation.microtubular network.alpha-beta-Tubulin heterodimer.component beta-Tubulin	component beta-Tubulin of alpha-beta-Tubulin heterodimer (original description: Tubulin beta chain (AHRD V3.3 *** A0A2G3C5Z8_CAPCH))
		Solyc06g075340.5.1	Amino acid metabolism.biosynthesis.glutamate family.glutamate-derived amino acids.arginine.carbamoyl phosphate synthetase heterodimer.large subunit	large subunit of carbamoyl phosphate synthetase heterodimer (original description: Carbamoyl-phosphate synthase large chain-like protein (AHRD V3.11 *** tr|A0A2K3P243|A0A2K3P243_TRIPR))
		Solyc07g042440.3.1	Redox homeostasis.chloroplast redox homeostasis.2-Cys peroxiredoxin activities.atypical 2-Cys peroxiredoxin (PrxQ)	atypical 2-Cys peroxiredoxin (PrxQ) (original description: Peroxiredoxin Q (AHRD V3.3 *** D7TCA6_VITVI))
		Solyc07g065090.2.1	External stimuli response.pathogen.defense mechanisms.pathogen polygalacturonase inhibitor (PGIP)	pathogen polygalacturonase inhibitor (PGIP) (original description: Polygalacturonase inhibiting protein (AHRD V3.3 *** C4PG28_SOLTO))
		Solyc12g017460.1.1	not assigned.annotated	(original description: GDSL esterase/lipase At5g03980-like (AHRD V3.3 *** A0A1S3YRJ5_TOBAC)) GDSL esterase/lipase At1g28590 OS=Arabidopsis thaliana (sp|q8rxt9|gdl8_arath : 293.0)
rup-1 RR, rup-2 BR, rup-2 RR	21	Solyc01g009100.5.1	Protein biosynthesis.ribosome biogenesis.large ribosomal subunit (LSU).LSU proteome.component RPL30	component RPL30 of LSU proteome component (original description: 60S ribosomal protein L30 (AHRD V3.11 *-* tr|A0A2G2XP72|A0A2G2XP72_CAPBA))
		Solyc01g080460.3.1	Carbohydrate metabolism.gluconeogenesis.pyruvate orthophosphate dikinase activity.pyruvate orthophosphate dikinase	pyruvate orthophosphate dikinase (original description: Pyruvate phosphate dikinase (AHRD V3.3 *** A0A0M8KRU1_NICAT))
		Solyc01g098610.4.1	Redox homeostasis.low-molecular-weight scavengers.glutathione metabolism.glutathione biosynthesis.glutathione synthetase (GS)	glutathione synthetase (GS) (original description: glutathione synthetase 2)
		Solyc02g021420.3.1	Cytoskeleton organisation.microfilament network.actin polymerisation.villin actin-crosslinking factor	villin actin-crosslinking factor (original description: villin-4-like (AHRD V3.3 *** A0A1U7XDQ7_NICSY))
		Solyc02g065470.1.1	not assigned.annotated	(original description: Pathogenesis-related protein.1) STS14 protein OS=Solanum tuberosum (sp|q41495|st14_soltu : 284.0)
		Solyc03g025530.3.1	not assigned.not annotated	no hits (original description: oxidoreductase/transition metal ion-binding protein (AHRD V3.3 *** AT5G52410.3))
		Solyc03g065340.3.1	Carbohydrate metabolism.starch metabolism.degradation.hydrolysis and phosphorolysis.plastidial alpha-glucan phosphorylase	plastidial alpha-glucan phosphorylase (original description: Alpha-14 glucan phosphorylase (AHRD V3.3 *** A0A2G3CMG,9_CAPCH))
		Solyc03g111180.3.1	Protein homeostasis.proteolysis.metallopeptidase activities.aminopeptidase activities.M18-class aspartyl aminopeptidase (DAP)	M18-class aspartyl aminopeptidase (DAP) (original description: Aspartyl aminopeptidase (AHRD V3.3 *** A0A1U8FXA5_CAPAN))
		Solyc03g117430.3.1	RNA biosynthesis.organelle machinery.RNA polymerase activities.plastid-encoded RNA polymerase (PEP) complex.regulatory co-factor components.component TAC17	TAC17 cofactor of plastid-encoded RNA polymerase (original description: Cobalamin biosynthesis protein CobW (AHRD V3.3 *** A0A2T6CU39_9BACT))
		Solyc04g049070.3.1	Protein modification.glycosylation.N-linked glycosylation.complex N-glycan maturation.class-II glucosidase II heterodimer.subunit alpha	subunit alpha of class-II glucosidase II complex (original description: alpha glucosidase II)
		Solyc04g072670.4.1	Protein biosynthesis.mRNA quality control.Exon Junction complex (EJC).peripheral components.component ACINUS	component ACINUS of RNA quality control Exon Junction complex (original description: Apoptotic chromatin condensation inducer in the nucleus (AHRD V3.3 *-* A0A2K3PQX0_TRIPR))
		Solyc06g009660.3.1	Vesicle trafficking.Coat protein II (COPII) coatomer machinery.coat protein recruiting.GTPase (Sar1)	GTPase (Sar1) (original description: GTP-binding protein (AHRD V3.3 *** Q9SDK4_ORYSJ))
		Solyc09g065900.3.1	Redox homeostasis.hydrogen peroxide removal.ascorbate-glutathione cycle.glutathione reductase (GR)	glutathione reductase (GR) (original description: Glutathione reductase (AHRD V3.3 *** B8PWQ9_SOLLC))
		Solyc10g018300.3.1	Carbohydrate metabolism.oxidative pentose phosphate pathway.non-oxidative phase.transketolase	transketolase (original description: Transketolase (AHRD V3.3 *** A0A200R9X0_9MAGN))
		Solyc10g050110.1.1	not assigned.annotated	(original description: Leucine-rich repeat family protein (AHRD V3.3 *** G3CHK6_PONTR)) Uncharacterized protein At4g06744 OS=Arabidopsis thaliana (sp|q8w3m4|y4744_arath : 360.0)
		Solyc11g008870.2.1	Coenzyme metabolism.tetrahydrofolate biosynthesis.tetrahydrofolate (THF) interconversions.510-methylene-THF reductase	510-methylene-THF reductase (original description: Methylenetetrahydrofolate reductase (AHRD V3.3 *** A0A1U8F633_CAPAN))
		Solyc11g033288.1.1	Carbohydrate metabolism.oxidative pentose phosphate pathway.non-oxidative phase.transaldolase	transaldolase (original description: Transaldolase (AHRD V3.3 *** Q7XJH9_SOLLC))
		Solyc11g051160.2.1	not assigned.annotated	(original description: Patellin.1) Patellin-5 OS=Arabidopsis thaliana (sp|q9m0r2|patl5_arath : 376.0)
		Solyc12g010060.2.1	Protein biosynthesis.translation elongation.eEF5 poly-P/G elongation factor activity.poly-P/G elongation factor (eEF5/eIF5A)	poly-P/G elongation factor (eEF5/eIF5A) (original description: Eukaryotic translation initiation factor 5A (AHRD V3.3 *** Q6S021_CAPAN))
		Solyc12g056940.2.1	Lipid metabolism.fatty acid biosynthesis.acetyl-CoA carboxylation.monomeric acetyl-CoA carboxylase	monomeric acetyl-CoA carboxylase (original description: Acetyl CoA carboxylase (AHRD V3.3 *** Q42793_SOYBN))
		Solyc12g100120.2.1	not assigned.not annotated	no hits (original description: Proline-tRNA ligase (DUF1680) (AHRD V3.3 *** Q9LXU4_ARATH))
rup-1 RR, rup-2 MG	4	Solyc01g088020.3.1	Vesicle trafficking.Coat protein II (COPII) coatomer machinery.coat protein complex.scaffolding component Sec31	scaffolding component Sec31 of coat protein complex (original description: Protein transport protein SEC31-like protein B (AHRD V3.3 *** A0A2G3AKI6_CAPAN))
		Solyc02g083810.4.1	Photosynthesis.photophosphorylation.linear electron flow.ferredoxin-NADP reductase (FNR) activity.ferredoxin-NADP oxidoreductase	ferredoxin-NADP oxidoreductase (original description: Ferredoxin--NADP reductase chloroplastic (AHRD V3.3 *** K4BAP9_SOLLC))
		Solyc03g119040.3.1	Protein biosynthesis.ribosome biogenesis.small ribosomal subunit (SSU).SSU proteome.associated component RACK1	associated component RACK1 of SSU proteome (original description: LeArcA2 protein containing 7 WD40 repeats)
		Solyc10g085020.3.1	Cytoskeleton organisation.microtubular network.alpha-beta-Tubulin heterodimer.component beta-Tubulin	component beta-Tubulin of alpha-beta-Tubulin heterodimer (original description: Tubulin beta chain (AHRD V3.3 *** A0A1U8EHY4_CAPAN))
rup-1 RR, rup-2 MG, rup-2 RR	6	Solyc01g097810.3.1	Secondary metabolism.terpenoids.carotenoid biosynthesis.carotenes.zeta-carotene desaturase (ZDS)	zeta-carotene desaturase (ZDS) (original description: zeta-carotene desaturase)
		Solyc07g062530.3.1	Photosynthesis.CAM/C4 photosynthesis.phosphoenolpyruvate (PEP) carboxylase activity.PEP carboxylase	PEP carboxylase (original description: phosphoenolpyruvate carboxylase 2)
		Solyc08g005800.4.1	Cell wall organisation.pectin.modification and degradation.pectin acetylesterase	pectin acetylesterase (original description: Pectin acetylesterase (AHRD V3.3 *** A0A1U8F2I8_CAPAN))
		Solyc09g010460.3.1	Protein biosynthesis.translation initiation.Pre-Initiation Complex (PIC) module.eIF3 mRNA-to-PIC binding complex.component eIF3a	component eIF3a of eIF3 mRNA-to-PIC binding complex (original description: Eukaryotic translation initiation factor 3 subunit A (AHRD V3.3 *** A0A2G2VY82_CAPBA))
		Solyc12g014250.2.1	Photosynthesis.CAM/C4 photosynthesis.phosphoenolpyruvate (PEP) carboxylase activity.PEP carboxylase	PEP carboxylase (original description: Phosphoenolpyruvate carboxylase (AHRD V3.3 *** A0A2G2VCE6_CAPBA))
		Solyc12g056230.2.1	Redox homeostasis.hydrogen peroxide removal.glutathione peroxidase	glutathione peroxidase (original description: glutathione peroxidase like encoding 2)
rup-1 RR, rup-2 RR	61	Solyc01g006280.3.1	Coenzyme metabolism.tetrahydrofolate biosynthesis.tetrahydrofolate (THF) interconversions.10-formyl-THF synthetase	10-formyl-THF synthetase (original description: Formate--tetrahydrofolate ligase (AHRD V3.3 *** A0A2G3DED7_CAPCH))
		Solyc01g006980.4.1	Lipid metabolism.fatty acid biosynthesis.mitochondrial fatty acid synthase (mtFAS) system.malonyl-CoA:ACP transacylase	malonyl-CoA:ACP transacylase (original description: Malonyl CoA-acyl carrier protein transacylase containing protein expressed (AHRD V3.3 *** Q10MS3_ORYSJ))
		Solyc01g088090.3.1	Coenzyme metabolism.tetrapyrrol biosynthesis.chlorophyll metabolism.chlorophyll breakdown.pheophytin pheophorbide hydrolase (PPH)	pheophytin pheophorbide hydrolase (PPH) (original description: Pheophytinase chloroplastic (AHRD V3.3 *** A0A2G3C5T3_CAPCH))
		Solyc01g091190.3.1	Amino acid metabolism.biosynthesis.shikimate family.shikimate pathway.5-enolpyruvyl-shikimate 3-phosphate (EPSP) synthase	5-enolpyruvyl-shikimate 3-phosphate (EPSP) synthase (original description: 5-enolpyruvylshikimate-3-phosphate synthase)
		Solyc01g098110.5.1	not assigned.annotated	(original description: Acyltransferase-like protein chloroplastic (AHRD V3.11 *** tr|A0A2G3BTU6|A0A2G3BTU6_CAPCH)) Acyltransferase-like protein At1g54570 chloroplastic OS=Arabidopsis thaliana (sp|q9zvn2|y1457_arath : 793.0)
		Solyc01g108560.4.1	not assigned.annotated	(original description: Alpha/beta-Hydrolases superfamily protein (AHRD V3.3 *** A0A2U1KC75_ARTAN)) Probable carboxylesterase 7 OS=Arabidopsis thaliana (sp|q9zq91|cxe7_arath : 280.0)
		Solyc01g108600.3.1	Protein modification.targeting peptide maturation.mitochondrion.targeting peptid degrading peptidase (PreP)	targeting peptid degrading peptidase (PreP) (original description: Presequence protease chloroplastic/mitochondrial-like (AHRD V3.3 *** A0A2K3NZI3_TRIPR))
		Solyc01g110120.3.1	Solute transport.primary active transport.V-type ATPase complex.membrane V0 subcomplex.subunit a	subunit a of V-type ATPase membrane V0 subcomplex (original description: V-type proton ATPase subunit a (AHRD V3.3 *** A0A2G2XNJ6_CAPBA))
		Solyc01g111250.3.1	not assigned.not annotated	no hits (original description: 1-phosphatidylinositol phosphodiesterase (AHRD V3.3 *** A0A1J3JKG9_NOCCA))
		Solyc02g065280.3.1	not assigned.annotated	(original description: Methylesterase.1) Salicylic acid-binding protein 2 OS=Nicotiana tabacum (sp|q6rya0|sabp2_tobac : 414.0)
		Solyc02g068900.3.1	not assigned.not annotated	no hits (original description: Glutathione S-transferase (AHRD V3.3 *** A0A200QN08_9MAGN))
		Solyc02g080570.3.1	Carbohydrate metabolism.starch metabolism.biosynthesis.starch synthase activities.starch synthase (SSIII)	starch synthase (SSIII) (original description: Soluble starch synthase (AHRD V3.3 *** C7F7H9_SOLTU))
		Solyc02g091100.3.1	not assigned.annotated	(original description: 2-hydroxyacyl-CoA lyase (AHRD V3.3 *** A0A2G3D874_CAPCH)) 2-hydroxyacyl-CoA lyase OS=Arabidopsis thaliana (sp|q9lf46|hacl_arath : 895.0)
		Solyc02g093290.3.1	Coenzyme metabolism.NAD/NADP biosynthesis.Preiss-Handler salvage pathway.nicotinate phosphoribosyltransferase	nicotinate phosphoribosyltransferase (original description: Nicotinate phosphoribosyltransferase (AHRD V3.3 *** A0A2G3D572_CAPCH))
		Solyc03g095620.5.1	Protein modification.phosphorylation.atypical protein kinase families.protein kinase (ABC1)	protein kinase (ABC1) (original description: Protein kinase superfamily protein (AHRD V3.11 *** tr|A0A2U1QJW2|A0A2U1QJW2_ARTAN))
		Solyc03g096850.4.1	not assigned.not annotated	no hits (original description: Rubredoxin family protein (AHRD V3.3 *** Q9FFJ2_ARATH))
		Solyc03g097470.3.1	Lipid metabolism.fatty acid biosynthesis.plastidial fatty acid synthase (ptFAS) system.ketoacyl-ACP synthase activities.ketoacyl-ACP synthase III	ketoacyl-ACP synthase III (original description: 3-oxoacyl-[acyl-carrier-protein] synthase 3 (AHRD V3.3 *** A0A2U1LL37_ARTAN))
		Solyc03g098280.4.1	RNA processing.mRNA silencing.RIS-Complex miRNA recruiting factor (AGO1)	RIS-Complex miRNA recruiting factor (AGO1) (original description: Argonaute 1b)
		Solyc03g114340.3.1	Secondary metabolism.terpenoids.methylerythritol phosphate (MEP) pathway.1-deoxy-D-xylulose 5-phosphate reductase (DXR)	1-deoxy-D-xylulose 5-phosphate reductase (DXR) (original description: 1-deoxy-D-xylulose-5-phosphate reductoisomerase)
		Solyc03g123760.3.1	Secondary metabolism.terpenoids.carotenoid biosynthesis.carotenes.phytoene desaturase (PDS)	phytoene desaturase (PDS) (original description: phytoene desaturase)
		Solyc04g006970.4.1	Photosynthesis.CAM/C4 photosynthesis.phosphoenolpyruvate (PEP) carboxylase activity.PEP carboxylase	PEP carboxylase (original description: Phosphoenolpyruvate carboxylase (AHRD V3.3 *** A6YM33_RICCO))
		Solyc04g015830.3.1	Cytoskeleton organisation.microfilament network.actin polymerisation.villin actin-crosslinking factor	villin actin-crosslinking factor (original description: Villin (AHRD V3.3 *** A0A2P5EN25_TREOI))
		Solyc04g016360.3.1	Enzyme classification.EC_3 hydrolases.EC_3.1 hydrolase acting on ester bond	S-formylglutathione hydrolase OS=Arabidopsis thaliana (sp|q8las8|sfgh_arath : 465.0) Enzyme classification.EC_3 hydrolases.EC_3.1 hydrolase acting on ester bond(50.3.1 : 464.8) (original description: S-formylglutathione hydrolase (AHRD V3.3 *** A0A2G2ZFA7_CAPAN))
		Solyc04g054710.3.1	Amino acid metabolism.biosynthesis.shikimate family.phenylalanine and tyrosine.prephenate aminotransferase (PPA-AT)	prephenate aminotransferase (PPA-AT) (original description: Aminotransferase (AHRD V3.3 *** A0A200QW13_9MAGN))
		Solyc04g056390.3.1	Secondary metabolism.terpenoids.mevalonate pathway.isopentenyl diphosphate isomerase	isopentenyl diphosphate isomerase (original description: Isopentenyl-diphosphate Delta-isomerase (AHRD V3.3 *** A0A2L0V4K4_9APIA))
		Solyc04g072850.5.1	Cell wall organisation.pectin.rhamnogalacturonan I.modification and degradation.alpha-L-arabinofuranosidase activities.bifunctional alpha-L-arabinofuranosidase and beta-D-xylosidase (BXL)	bifunctional alpha-L-arabinofuranosidase and beta-D-xylosidase (BXL) (original description: Beta-D-xylosidase (AHRD V3.11 *** tr|H1AC33|H1AC33_SOLLC))
		Solyc04g076090.3.1	Carbohydrate metabolism.starch metabolism.biosynthesis.plastidial phosphoglucose isomerase	plastidial phosphoglucose isomerase (original description: glucose-6-phosphate isomerase)
		Solyc05g005020.4.1	Carbohydrate metabolism.starch metabolism.degradation.phosphorylation.glucan water dikinase (GWD)	glucan water dikinase (GWD) (original description: Alpha-Glucan Water Dikinase)
		Solyc05g009600.4.1	Protein modification.phosphorylation.serine/threonine protein phosphatase superfamily.PPP Fe-Zn-dependent phosphatase families.PP2A-class phosphatase complexes.scaffold component A	scaffold component A of PP2A phosphatase complexes (original description: Protein phosphatase 2A regulatory subunit A (AHRD V3.3 *** C0L8B0_BETPN))
		Solyc05g017760.4.1	Secondary metabolism.terpenoids.mevalonate pathway.acetyl-CoA C-acyltransferase	acetyl-CoA C-acyltransferase (original description: Acetyl-CoA C-acetyltransferase (AHRD V3.3 *** D9U856_BACMN))
		Solyc05g018520.3.1	Enzyme classification.EC_1 oxidoreductases.EC_1.6 oxidoreductase acting on NADH or NADPH	NADH-cytochrome b5 reductase-like protein OS=Arabidopsis thaliana (sp|p83291|nb5r2_arath : 451.0) Enzyme classification.EC_1 oxidoreductases.EC_1.6 oxidoreductase acting on NADH or NADPH(50.1.6 : 207.5) (original description: NADH-cytochrome b5 reductase (AHRD V3.3 *** K4BZA6_SOLLC))
		Solyc05g041200.5.1	Redox homeostasis.low-molecular-weight scavengers.tocopherol biosynthesis.4-hydroxyphenylpyruvate dioxygenase (HPPD)	4-hydroxyphenylpyruvate dioxygenase (HPPD) (original description: 4-hydroxyphenylpyruvate dioxygenase (AHRD V3.11 *** tr|A0A2G2WSP4|A0A2G2WSP4_CAPBA))
		Solyc05g050120.3.1	Lipid metabolism.fatty acid biosynthesis.citrate shuttle.cytosolic NADP-dependent malic enzyme	cytosolic NADP-dependent malic enzyme (original description: cytosolic NADP-malic enzyme)
		Solyc06g007320.3.1	Protein homeostasis.ubiquitin-proteasome system.ubiquitin-fold protein conjugation.ubiquitin conjugation (ubiquitylation).ubiquitin-activating E1 protein (UBA)	ubiquitin-activating E1 protein (original description: Ubiquitin activating enzyme .1)
		Solyc06g009530.3.1	not assigned.not annotated	no hits (original description: Carbohydrate-binding-like fold (AHRD V3.3 *** A0A061DSB9_THECC))
		Solyc06g036350.3.1	Cellular respiration.oxidative phosphorylation.NADH dehydrogenase complex.non-core components.alpha subcomplex.component NDUFA5	component NDUFA5 of NADH dehydrogenase alpha subcomplex (original description: NADH-ubiquinone oxidoreductase-related protein (AHRD V3.3 *** A0A2U1N0L6_ARTAN))
		Solyc06g073900.3.1	Cellular respiration.tricarboxylic acid cycle.succinate dehydrogenase complex.components.component SDH6	component SDH6 of succinate dehydrogenase complex (original description: Succinate dehydrogenase subunit 6 mitochondrial (AHRD V3.3 *** A0A2G2XX03_CAPAN))
		Solyc06g150137.1.1	Secondary metabolism.phenolics.p-coumaroyl-CoA biosynthesis.cinnamate 4-hydroxylase (C4H)	cinnamate 4-hydroxylase (C4H) (original description: Cytochrome P450 (AHRD V3.3 *** A0A2U1MXM4_ARTAN))
		Solyc07g005560.3.1	Protein biosynthesis.translation elongation.eEF5 poly-P/G elongation factor activity.poly-P/G elongation factor (eEF5/eIF5A)	poly-P/G elongation factor (eEF5/eIF5A) (original description: Eukaryotic translation initiation factor 5A (AHRD V3.3 *** A0A2G3BXD8_CAPCH))
		Solyc07g056440.3.1	Protein modification.S-glutathionylation.glutathione S-transferase activities.class tau glutathione S-transferase	class tau glutathione S-transferase (original description: Glutathione S-transferase (AHRD V3.3 *** Q9FQE8_SOYBN))
		Solyc07g056450.3.1	Protein modification.S-glutathionylation.glutathione S-transferase activities.class tau glutathione S-transferase	class tau glutathione S-transferase (original description: Glutathione S-transferase (AHRD V3.3 *** A0A2K3JPI6_TRIPR))
		Solyc07g056510.3.1	Protein modification.S-glutathionylation.glutathione S-transferase activities.class tau glutathione S-transferase	class tau glutathione S-transferase (original description: Glutathione S-transferase-like protein (AHRD V3.3 *** A0A2K3N2T5_TRIPR))
		Solyc07g062060.3.1	not assigned.annotated	(original description: Peptide methionine sulfoxide reductase MsrB (AHRD V3.3 *** A0A2Z5A926_9PSED)) Peptide methionine sulfoxide reductase B1 chloroplastic OS=Oryza sativa subsp. japonica (sp|q0dc89|msrb1_orysj : 238.0)
		Solyc08g005630.3.1	not assigned.annotated	(original description: Long-chain-alcohol oxidase (AHRD V3.3 *** R9R6I9_SOLLC)) Long-chain-alcohol oxidase FAO4A OS=Arabidopsis thaliana (sp|o65709|fao4a_arath : 756.0)
		Solyc08g016180.3.1	Protein biosynthesis.ribosome biogenesis.large ribosomal subunit (LSU).LSU proteome.component RPL18a	component RPL18a of LSU proteome component (original description: 60S ribosomal protein L18a (AHRD V3.3 *** A0A2G2WKJ7_CAPBA))
		Solyc08g066240.3.1	not assigned.annotated	(original description: histidine decarboxylase) Histidine decarboxylase OS=Solanum lycopersicum (sp|p54772|dchs_sollc : 764.0)
		Solyc08g069231.1.1	Carbohydrate metabolism.nucleotide sugar biosynthesis.UDP-L-arabinose biosynthesis.salvage biosynthesis.L-arabinose kinase	L-arabinose kinase (original description: L-arabinokinase (AHRD V3.3 *** A0A2G3AGT3_CAPAN))
		Solyc08g075210.2.1	Enzyme classification.EC_2 transferases.EC_2.3 acyltransferase	Acylsugar acyltransferase 3 OS=Solanum lycopersicum (sp|k4d9y4|asat3_sollc : 280.0) Enzyme classification.EC_2 transferases.EC_2.3 acyltransferase(50.2.3 : 55.4) (original description: HXXXD-type acyl-transferase family protein (AHRD V3.3 *** F4JBC7_ARATH))
		Solyc08g076990.3.1	Amino acid metabolism.biosynthesis.glutamate family.glutamate-derived amino acids.ornithine.N2-acetylornithine deacetylase	N2-acetylornithine deacetylase (original description: Acetylornithine deacetylase (AHRD V3.3 *** A0A2G2XLB1_CAPBA))
		Solyc08g081250.4.1	Protein homeostasis.proteolysis.metallopeptidase activities.aminopeptidase activities.M1-class neutral/aromatic-hydroxyl amino acid aminopeptidase	M1 neutral/aromatic-hydroxyl amino acid aminopeptidase (original description: Aminopeptidase N (AHRD V3.3 *** A0A2G3ADQ3_CAPAN))
		Solyc09g011880.3.1	not assigned.not annotated	no hits (original description: protein SSUH2 homolog (AHRD V3.3 *** A0A2I4DWW5_9ROSI))
		Solyc09g031780.3.1	Protein translocation.chloroplast.inner envelope TIC translocation system.translocation channel (Tic110)	component Tic110 of inner envelope TIC translocation system (original description: Protein chloroplastic (AHRD V3.3 *** A0A2G2XVT4_CAPAN))
		Solyc09g065540.3.1	Amino acid metabolism.degradation.branched-chain amino acid.leucine.methylcrotonoyl-CoA carboxylase heterodimer.subunit alpha	subunit alpha of methylcrotonoyl-CoA carboxylase complex (original description: biotin-binding protein)
		Solyc09g066150.2.1	Enzyme classification.EC_1 oxidoreductases.EC_1.14 oxidoreductase acting on paired donor with incorporation or reduction of molecular oxygen	Cytochrome P450 94A1 OS=Vicia sativa (sp|o81117|c94a1_vicsa : 597.0) Enzyme classification.EC_1 oxidoreductases.EC_1.14 oxidoreductase acting on paired donor with incorporation or reduction of molecular oxygen(50.1.13 : 79.1) (original description: Cytochrome P450 (AHRD V3.3 *** A0A200Q4A2_9MAGN))
		Solyc10g062160.3.1	Vesicle trafficking.clathrin coated vesicle (CCV) machinery.CCV plasma membrane detachment.dynamin (DRP1)	DRP1-type clathrin coated vesicle dynamin (original description: Dynamin (AHRD V3.3 *** E5GB64_CUCME))
		Solyc10g081610.2.1	Protein homeostasis.ubiquitin-proteasome system.ubiquitin-fold protein deconjugation.ubiquitin deconjugation.UBP deubiquitinase activities.deubiquitinase (UBP12-13)	deubiquitinase (UBP12-13) (original description: Ubiquitin carboxyl-terminal hydrolase 12 (AHRD V3.3 *** A0A2G2YN95_CAPAN))
		Solyc10g081650.2.1	Secondary metabolism.terpenoids.carotenoid biosynthesis.carotenes.carotenoid isomerase (CrtISO)	carotenoid isomerase (CrtISO) (original description: carotenoid isomerase)
		Solyc11g006690.1.1	Protein biosynthesis.ribosome biogenesis.small ribosomal subunit (SSU).SSU proteome.component RPS17	component RPS17 of SSU proteome (original description: 40S ribosomal protein S17 (AHRD V3.3 *** A0A2G2VEQ4_CAPBA))
		Solyc11g018550.5.1	Redox homeostasis.hydrogen peroxide removal.ascorbate-glutathione cycle.ascorbate peroxidase (APX)	ascorbate peroxidase (APX) (original description: Stromal ascorbate peroxidase (AHRD V3.11 *** tr|Q9TNL9|Q9TNL9_TOBAC))
		Solyc12g044600.3.1	Lipid metabolism.fatty acid biosynthesis.citrate shuttle.cytosolic NADP-dependent malic enzyme	cytosolic NADP-dependent malic enzyme (original description: NADP-malic enzyme)
		Solyc12g096540.2.1	Protein biosynthesis.ribosome biogenesis.small ribosomal subunit (SSU).SSU proteome.component RPS10	component RPS10 of SSU proteome (original description: 40S ribosomal protein S10 (AHRD V3.3 *** A0A2G3B4Y1_CAPCH))
rup-2 BR	69	Solyc00g500065.1.1	Photosynthesis.photophosphorylation.photosystem I.PS-I complex.component PsaI	component PsaI of PS-I complex (original description: Acetyl-coenzyme A carboxylase carboxyl transferase subunit beta chloroplastic (AHRD V3.3 *** ACCD_SOLLC))
		Solyc01g008960.3.1	Chromatin organisation.DNA methylation.RNA-directed DNA methylation (RdDM) pathway.siRNA-integrating factor (AGO)	siRNA-integrating factor (AGO) (original description: Argonaute 4a)
		Solyc01g022750.3.1	Cellular respiration.oxidative phosphorylation.NADH dehydrogenase complex.non-core components.alpha subcomplex.component NDUFA6	component NDUFA6 of NADH dehydrogenase alpha subcomplex (original description: NADH dehydrogenase [ubiquinone].1)
		Solyc01g060130.3.1	Vesicle trafficking.Coat protein II (COPII) coatomer machinery.coat protein recruiting.GTPase (Sar1)	GTPase (Sar1) (original description: TOMG,TPASE Mill. GTPase)
		Solyc01g079790.5.1	Carbohydrate metabolism.starch metabolism.biosynthesis.ADP-glucose pyrophosphorylase	ADP-glucose pyrophosphorylase (original description: Glucose-1-phosphate adenylyltransferase (AHRD V3.11 *** tr|K4AXM4|K4AXM4_SOLLC))
		Solyc01g097800.3.1	not assigned.annotated	(original description: Ribose-5-phosphate isomerase B (AHRD V3.3 *-* A0A1Y6GMG,3_RAOOR)) DNA damage-repair/toleration protein DRT102 OS=Arabidopsis thaliana (sp|q05212|dr102_arath : 400.0)
		Solyc01g102310.3.1	not assigned.not annotated	no hits (original description: 60S ribosomal protein L34 (AHRD V3.3 *-* A0A2G2VNY7_CAPBA))
		Solyc01g102940.3.1	Amino acid metabolism.biosynthesis.aspartate family.aspartate-derived amino acids.methionine.S-methylmethionine cycle.methionine S-methyltransferase	methionine S-methyltransferase (original description: Methionine S-methyltransferase (AHRD V3.3 *** A0A2G2W8J7_CAPBA))
		Solyc01g105050.3.1	Photosynthesis.photophosphorylation.photosystem II.LHC-II complex.component LHCb6	component LHCb6 of LHC-II complex (original description: Chlorophyll a-b binding protein chloroplastic (AHRD V3.3 *** A0A2G3AWK5_CAPCH))
		Solyc02g069450.3.1	Photosynthesis.photophosphorylation.photosystem I.PS-I complex.component PsaF	component PsaF of PS-I complex (original description: Photosystem I reaction center subunit III chloroplastic (AHRD V3.3 *** A0A1U8FJA0_CAPAN))
		Solyc02g070980.1.1	Photosynthesis.photophosphorylation.photosystem II.LHC-II complex.component LHCb1/2/3	component LHCb1/2/3 of LHC-II complex (original description: Chlorophyll a-b binding protein chloroplastic (AHRD V3.3 *-* A0A2G3A7J8_CAPAN))
		Solyc03g005760.1.1	Photosynthesis.photophosphorylation.photosystem II.LHC-II complex.component LHCb1/2/3	component LHCb1/2/3 of LHC-II complex (original description: Chlorophyll a-b binding protein chloroplastic (AHRD V3.3 *** A0A2G2W7Q4_CAPBA))
		Solyc03g043750.3.1	Cellular respiration.oxidative phosphorylation.alternative NAD(P)H dehydrogenase activities.type-II NAD(P)H dehydrogenase activities.NAD(P)H dehydrogenase (NDC)	NAD(P)H dehydrogenase (NDC) (original description: Alternative NAD(P)H-ubiquinone oxidoreductase C1 chloroplastic/mitochondrial (AHRD V3.3 *** A0A2G2VCR1_CAPBA))
		Solyc03g083090.4.1	Carbohydrate metabolism.starch metabolism.biosynthesis.starch synthase activities.starch synthase (SSI)	starch synthase (SSI) (original description: Starch synthase chloroplastic/amyloplastic (AHRD V3.3 *** K4BI85_SOLLC))
		Solyc03g095180.3.1	Redox homeostasis.enzymatic reactive oxygen species scavengers.superoxide dismutase activities.iron superoxide dismutase	iron superoxide dismutase (original description: Superoxide dismutase (AHRD V3.3 *** S8E1B9_9LAMI))
		Solyc03g095360.3.1	Enzyme classification.EC_1 oxidoreductases.EC_1.3 oxidoreductase acting on CH-CH group of donor	2-methylene-furan-3-one reductase OS=Fragaria ananassa (sp|q84v25|enoxe_fraan : 95.5) Enzyme classification.EC_1 oxidoreductases.EC_1.3 oxidoreductase acting on CH-CH group of donor(50.1.3 : 73.5) (original description: Quinone oxidoreductase-like protein (AHRD V3.3 *** A0A2I0WF16_9ASPA))
		Solyc03g112590.4.1	Protein homeostasis.ubiquitin-proteasome system.ER-associated protein degradation (ERAD).substrate extraction.platform ATPase (CDC48)	platform ATPase (CDC48) (original description: Cell division cycle protein 48-like protein (AHRD V3.3 *** A0A2G3CYA7_CAPCH))
		Solyc03g113240.3.1	not assigned.not annotated	no hits (original description: Transmembrane protein putative (DUF1118) (AHRD V3.3 *** Q94F10_ARATH))
		Solyc03g114150.3.1	Enzyme classification.EC_1 oxidoreductases.EC_1.2 oxidoreductase acting on aldehyde or oxo group of donor	Aldehyde dehydrogenase family 2 member B4 mitochondrial OS=Arabidopsis thaliana (sp|q9su63|al2b4_arath : 879.0) Enzyme classification.EC_1 oxidoreductases.EC_1.2 oxidoreductase acting on aldehyde or oxo group of donor(50.1.2 : 625.6) (original description: Aldehyde dehydrogenase (AHRD V3.3 *** A0A2U1M8J4_ARTAN))
		Solyc04g053120.3.1	Carbohydrate metabolism.starch metabolism.degradation.hydrolysis and phosphorolysis.plastidial glucanotransferase	plastidial glucanotransferase (original description: 4-alpha-glucanotransferase (AHRD V3.3 *** A0A1U8EWW1_CAPAN))
		Solyc04g077020.3.1	Cytoskeleton organisation.microtubular network.alpha-beta-Tubulin heterodimer.component alpha-Tubulin	component alpha-Tubulin of alpha-beta-Tubulin heterodimer (original description: Tubulin alpha chain (AHRD V3.3 *** A0A1U8GD16_CAPAN))
		Solyc04g077970.5.1	Nucleotide metabolism.purines.salvage pathway.adenine phosphoribosyltransferase	adenine phosphoribosyltransferase (original description: Adenine phosphoribosyltransferase 3 (AHRD V3.11 *** tr|A0A2G3CPQ3|A0A2G3CPQ3_CAPCH))
		Solyc04g080140.4.1	not assigned.not annotated	no hits (original description: alpha-1%2C6-mannosyl-glycoprotein 2-beta-N-acetylglucosaminyltransferase (AHRD V3.3 *** AT1G45150.1))
		Solyc05g007070.2.1	Carbohydrate metabolism.starch metabolism.degradation.hydrolysis and phosphorolysis.amylase activities.alpha amylase	alpha amylase (original description: Alpha-amylase (AHRD V3.3 *** A0A2G2YEB6_CAPAN))
		Solyc05g007100.3.1	Cell cycle organisation.organellar DNA replication.DNA recombination.recombination mediator (Whirly)	recombination mediator (Whirly) (original description: Single-stranded DNA-binding protein WHY1 chloroplastic (AHRD V3.3 *** WHY1_SOLTU))
		Solyc05g052260.3.1	not assigned.not annotated	no hits (original description: O-acetyl-ADP-ribose deacetylase (Regulator of RNase III) (AHRD V3.3 *** A0A318DU47_9GAMM))
		Solyc05g053470.3.1	Protein homeostasis.protein quality control.Hsp60 chaperone system.chaperone (Hsp60)	chaperone (Hsp60) (original description: 60 kDa chaperonin (AHRD V3.3 *** Q8H903_ORYSJ))
		Solyc05g054710.3.1	Protein modification.glycosylation.N-linked glycosylation.paucimannosidic N-glycan formation.beta-N-acetylhexosaminidase (HEXO)	beta-N-acetylhexosaminidase (HEXO) (original description: Beta-hexosaminidase (AHRD V3.3 *** K4C2E8_SOLLC))
		Solyc05g054810.5.1	Protein biosynthesis.ribosome biogenesis.large ribosomal subunit (LSU).LSU proteome.component RPL35	component RPL35 of LSU proteome component (original description: 60S ribosomal protein L35 (AHRD V3.11 *** tr|A0A2G2ZKJ8|A0A2G2ZKJ8_CAPAN))
		Solyc06g005360.3.1	Cytoskeleton organisation.microfilament network.actin polymerisation.actin-depolymerizing factor (ADF)	actin-depolymerizing factor (original description: Actin-depolymerizing factor (AHRD V3.3 *** D9I9X9_HEVBR))
		Solyc06g009190.5.1	Cell wall organisation.pectin.homogalacturonan.modification and degradation.pectin methylesterase	pectin methylesterase (original description: Pectinesterase (AHRD V3.11 *** tr|A0A2G3C3P4|A0A2G3C3P4_CAPCH))
		Solyc06g009220.4.1	Carbohydrate metabolism.starch metabolism.degradation.hydrolysis and phosphorolysis.starch-debranching activities.isoamylase-type enzyme	starch-debranching isoamylase-type enzyme (original description: Isoamylase 3 chloroplastic (AHRD V3.3 *** A0A2G2Z288_CAPAN))
		Solyc06g051010.1.1	not assigned.annotated	(original description: Peptide-N4-(N-acetyl-beta-glucosaminyl)asparagine amidase A (AHRD V3.3 *** A0A200PX65_9MAGN)) Peptide-N4-(N-acetyl-beta-glucosaminyl)asparagine amidase A OS=Prunus dulcis (sp|p81898|pnaa_prudu : 358.0)
		Solyc06g052050.4.1	not assigned.annotated	(original description: Heat shock protein 70 family (AHRD V3.3 *** A0A200QNK9_9MAGN)) Luminal-binding protein 4 OS=Nicotiana tabacum (sp|q03684|bip4_tobac : 1031.0)
		Solyc06g053600.4.1	not assigned.annotated	(original description: Aldo/keto reductase (AHRD V3.3 *** A0A200QWT0_9MAGN)) Probable voltage-gated potassium channel subunit beta OS=Arabidopsis thaliana (sp|o23016|kcab_arath : 129.0)
		Solyc06g069020.5.1	Protein biosynthesis.mRNA quality control.NMD Nonsense-Mediated Decay.eRF1-eRF3 aberrant mRNA detection complex.GTPase component eRF3	eRF3 peptide release factor (original description: Elongation factor (AHRD V3.11 *** tr|A0A200PY18|A0A200PY18_9MAGN))
		Solyc06g071000.3.1	Amino acid metabolism.degradation.proline.delta-1-pyrroline-5-carboxylate dehydrogenase	delta-1-pyrroline-5-carboxylate dehydrogenase (original description: Aldehyde dehydrogenase (AHRD V3.3 *** A8J5Z8_CHLRE))
		Solyc06g073260.3.1	RNA processing.organelle machinery.ribonuclease activities.endoribonuclease (CSP41)	endoribonuclease (CSP41) (original description: Chloroplast stem-loop binding protein of .1)
		Solyc06g075180.1.1	Protein biosynthesis.ribosome biogenesis.large ribosomal subunit (LSU).LSU proteome.component RPL12	component RPL12 of LSU proteome component (original description: 60S ribosomal protein L12 (AHRD V3.3 *** Q6RJY1_CAPAN))
		Solyc06g083180.4.1	Protein biosynthesis.ribosome biogenesis.small ribosomal subunit (SSU).SSU proteome.component RPS8	component RPS8 of SSU proteome (original description: 40S ribosomal protein S8 (AHRD V3.3 *** A0A1U8H236_CAPAN))
		Solyc07g055290.3.1	Vesicle trafficking.regulation of membrane tethering and fusion.RAB-GTPase activities.A-class RAB GTPase	A-class RAB GTPase (original description: LES245570 Rab.1)
		Solyc07g062650.4.1	Cellular respiration.tricarboxylic acid cycle.mitochondrial NAD-dependent malate dehydrogenase	mitochondrial NAD-dependent malate dehydrogenase (original description: Malate dehydrogenase (AHRD V3.3 *** Q645N1_SOLLC))
		Solyc08g013860.3.1	Cellular respiration.tricarboxylic acid cycle.mitochondrial NAD-dependent malic enzyme	mitochondrial NAD-dependent malic enzyme (original description: Malic enzyme (AHRD V3.3 *** A0A2G3AN52_CAPAN))
		Solyc08g062660.3.1	Protein translocation.nucleus.nucleocytoplasmic transport.GTPase activation accessory protein (RanBP1)	GTPase activation accessory protein (RanBP1) (original description: Ran binding protein-1)
		Solyc08g081150.4.1	Nucleotide metabolism.purines.ribonucleotide (RN) anabolism.GMP synthase	GMP synthase (original description: GMP synthase [glutamine-hydrolyzing] (AHRD V3.11 *** tr|A0A2G3DAK4|A0A2G3DAK4_CAPCH))
		Solyc09g010100.3.1	Protein biosynthesis.ribosome biogenesis.small ribosomal subunit (SSU).SSU proteome.component RPS14	component RPS14 of SSU proteome (original description: Ribosomal protein S.1)
		Solyc09g031970.3.1	Carbohydrate metabolism.starch metabolism.degradation.maltose metabolism.cytosolic alpha-glucan phosphorylase	cytosolic alpha-glucan phosphorylase (original description: Alpha-14 glucan phosphorylase (AHRD V3.3 *** A0A1U8E418_CAPAN))
		Solyc09g057670.3.1	Protein modification.protein folding.protein folding catalyst (FKBP)	protein folding catalyst (FKBP) (original description: Peptidylprolyl isomerase (AHRD V3.3 *** A0A2G2VYT9_CAPBA))
		Solyc09g063130.3.1	Photosynthesis.photophosphorylation.photosystem I.PS-I complex.component PsaE	component PsaE of PS-I complex (original description: Photosystem I reaction center subunit IV (AHRD V3.3 *-* A0A2P6U4S6_CHLSO))
		Solyc09g074660.3.1	not assigned.not annotated	no hits (original description: spermatogenesis-associated protein 20 (AHRD V3.3 *** A0A2I4GIU1_9ROSI))
		Solyc09g082990.3.1	Redox homeostasis.low-molecular-weight scavengers.ascorbate biosynthesis.GDP-D-mannose-epimerase (GME)	GDP-D-mannose-epimerase (GME) (original description: GDP-mannose-35-epimerase (AHRD V3.3 *** A5JPK5_VITVI))
		Solyc10g006230.4.1	Photosynthesis.photophosphorylation.photosystem I.LHC-I complex.component LHCa2	component LHCa2 of LHC-I complex (original description: Chlorophyll a-b binding protein chloroplastic (AHRD V3.11 *** tr|A0A2G3BCB0|A0A2G3BCB0_CAPCH))
		Solyc10g038130.3.1	Cell wall organisation.pectin.modification and degradation.pectin acetylesterase	pectin acetylesterase (original description: Pectin acetylesterase (AHRD V3.3 *** K4CZD6_SOLLC))
		Solyc10g051110.1.1	Protein translocation.chloroplast.inner envelope TIC translocation system.redox regulon complex.component Tic62	component Tic62 of inner envelope TIC translocation system (original description: Protein TIC 62 chloroplastic (AHRD V3.3 *** A0A2G2VT80_CAPBA))
		Solyc10g080500.2.1	Cytoskeleton organisation.microfilament network.actin filament protein	actin filament protein (original description: Actin (AHRD V3.3 *** A0A2G2VVS8_CAPBA))
		Solyc10g084050.2.1	Protein homeostasis.ubiquitin-proteasome system.ER-associated protein degradation (ERAD).substrate extraction.platform ATPase (CDC48)	platform ATPase (CDC48) (original description: Cell division cycle protein 48-like protein (AHRD V3.3 *** A0A2G3BG70_CAPCH))
		Solyc10g086190.3.1	Nucleotide metabolism.purines.salvage pathway.adenosine kinase	adenosine kinase (original description: Adenosine kinase (AHRD V3.3 *** A0A1U8FGB1_CAPAN))
		Solyc11g006060.3.1	Photosynthesis.calvin cycle.ribulose-15-bisphosphat carboxylase/oxygenase (RuBisCo) activity.RuBisCo assembly.assembly factor (RAF1)	RAF1 assembly factor involved in RuBisCo assembly (original description: Rubisco accumulation factor 1 chloroplastic (AHRD V3.11 *** tr|A0A2G2VFE2|A0A2G2VFE2_CAPBA))
		Solyc11g011960.2.1	Carbohydrate metabolism.sucrose metabolism.biosynthesis.cytosolic UDP-glucose pyrophosphorylase	cytosolic UDP-glucose pyrophosphorylase (original description: UTP--glucose-1-phosphate uridylyltransferase (AHRD V3.3 *** Q5F1U6_SOLTU))
		Solyc11g028100.2.1	Protein biosynthesis.translation elongation.eEF1 aminoacyl-tRNA binding factor activity.eEF1B eEF1A-GDP-recycling complex.component eEF1B-gamma	component eEF1B-gamma of eEF1B eEF1A-GDP-recycling complex (original description: Elongation factor 1-gamma (AHRD V3.3 *** A0A2G2YHE8_CAPAN))
		Solyc11g056680.1.1	not assigned.annotated	(original description: Leucine-rich repeat receptor-like protein (AHRD V3.3 *** H6V788_MALDO)) DNA damage-repair/toleration protein DRT100 OS=Arabidopsis thaliana (sp|q00874|dr100_arath : 409.0)
		Solyc11g062270.2.1	Protein translocation.endoplasmic reticulum.co-translational insertion system.SRP (signal recognition particle) complex.component SRP72	component SRP72 of SRP (signal recognition particle) complex (original description: Signal recognition particle subunit SRP72 (AHRD V3.3 *** A0A2G3BDT2_CAPCH))
		Solyc11g064850.2.1	Protein modification.glycosylation.O-linked glycosylation.hydroxyproline O-linked glycosylation.hydroxyproline-O-arabinosyltransferase (HPAT)	hydroxyproline-O-arabinosyltransferase (HPAT) (original description: Hyp O-arabinosyltransferase-like protein (AHRD V3.3 *** AT5G13500.3))
		Solyc12g009140.3.1	Protein homeostasis.ubiquitin-proteasome system.26S proteasome.20S core particle.alpha-type components.component alpha type-1	component alpha type-1 of 26S proteasome (original description: Proteasome subunit alpha type (AHRD V3.3 *** A0A1U8E914_CAPAN))
		Solyc12g010520.3.1	Protein biosynthesis.mRNA quality control.NMD Nonsense-Mediated Decay.eRF1-eRF3 aberrant mRNA detection complex.component eRF1	eRF1 peptide release factor (original description: Eukaryotic peptide chain release factor subunit.1)
		Solyc12g010950.2.1	Enzyme classification.EC_1 oxidoreductases.EC_1.3 oxidoreductase acting on CH-CH group of donor	2-alkenal reductase (NADP(+)-dependent) OS=Nicotiana tabacum (sp|q9sln8|dbr_tobac : 591.0) Enzyme classification.EC_1 oxidoreductases.EC_1.3 oxidoreductase acting on CH-CH group of donor(50.1.3 : 284.1) (original description: 2-alkenal reductase (NADP(+)-dependent) (AHRD V3.3 *** A0A1U8EE67_CAPAN))
		Solyc12g055800.3.1	Solute transport.primary active transport.V-type ATPase complex.peripheral V1 subcomplex.subunit A	subunit A of V-type ATPase peripheral V1 subcomplex (original description: vacuolar H+-ATPase .1)
		Solyc12g056220.2.1	Solute transport.channels.MIP family.plasma membrane intrinsic protein (PIP)	plasma membrane intrinsic protein (PIP) (original description: plasma membrane intrinsic protein 1.3)
		Solyc12g096760.2.1	Enzyme classification.EC_1 oxidoreductases.EC_1.3 oxidoreductase acting on CH-CH group of donor	2-alkenal reductase (NADP(+)-dependent) OS=Nicotiana tabacum (sp|q9sln8|dbr_tobac : 571.0) Enzyme classification.EC_1 oxidoreductases.EC_1.3 oxidoreductase acting on CH-CH group of donor(50.1.3 : 281.8) (original description: 2-alkenal reductase (NADP(+)-dependent) (AHRD V3.3 *** A0A2G2WX40_CAPBA))
rup-2 BR, rup-2 MG	12	Solyc02g064640.4.1	External stimuli response.virus.tobamovirus multiplication.small GTPase (ARL8)	small GTPase (ARL8) (original description: ADP-ribosylation factor-like protein 8A (AHRD V3.3 *** A0A2G3BN09_CAPCH))
		Solyc02g079500.4.1	not assigned.annotated	(original description: Peroxidase (AHRD V3.3 *** M1C184_SOLTU)) Suberization-associated anionic peroxidase 1 OS=Solanum lycopersicum (sp|p15003|per1_sollc : 622.0)
		Solyc04g081490.3.1	Cytoskeleton organisation.microtubular network.alpha-beta-Tubulin heterodimer.component beta-Tubulin	component beta-Tubulin of alpha-beta-Tubulin heterodimer (original description: beta-tubulin)
		Solyc05g055090.4.1	DNA damage response.nucleotide excision repair (NER).transcription-coupled nucleotide excision repair (TC-NER).ubiquitin protease (USP7)	ubiquitin protease (USP7) (original description: Ubiquitin carboxyl-terminal hydrolase 12 (AHRD V3.3 *** A0A2G2XX24_CAPAN))
		Solyc06g071290.3.1	Secondary metabolism.betaines.glycinebetaine biosynthesis.betaine-aldehyde dehydrogenase	betaine-aldehyde dehydrogenase (original description: Aldehyde dehydrogenase (AHRD V3.3 *** A0A0K9R405_SPIOL))
		Solyc08g074620.3.1	Secondary metabolism.phenolics.flavonoid biosynthesis.aurones.aureusidin synthase	aureusidin synthase (original description: Polyphenol oxidase (AHRD V3.3 *** J7ES67_NICBE))
		Solyc09g018450.3.1	Protein homeostasis.ubiquitin-proteasome system.ubiquitin-fold protein conjugation.ubiquitin conjugation (ubiquitylation).ubiquitin-activating E1 protein (UBA)	ubiquitin-activating E1 protein (original description: Ubiquitin activating enzyme .1)
		Solyc10g074790.2.1	Phytohormone action.auxin.transport.auxin efflux transporter (PILS)	auxin efflux transporter (PILS) (original description: Auxin efflux carrier family protein (AHRD V3.3 *** A0A2K3N023_TRIPR))
		Solyc11g006660.4.1	Protein biosynthesis.mRNA quality control.NMD Nonsense-Mediated Decay.eRF1-eRF3 aberrant mRNA detection complex.component eRF1	eRF1 peptide release factor (original description: Eukaryotic peptide chain release factor subunit 1 (AHRD V3.11 *** tr|A0A2G2Y6K9|A0A2G2Y6K9_CAPAN))
		Solyc11g011040.2.1	External stimuli response.virus.tobamovirus multiplication.small GTPase (ARL8)	small GTPase (ARL8) (original description: ADP-ribosylation factor-like protein 8B (AHRD V3.3 *** A0A2G3AZN4_CAPCH))
		Solyc12g009300.3.1	Carbohydrate metabolism.sucrose metabolism.degradation.sucrose synthase	sucrose synthase (original description: fruit sucrose synthase)
		Solyc12g099000.3.1	Coenzyme metabolism.S-adenosyl methionine (SAM) cycle.S-adenosyl methionine synthetase	S-adenosyl methionine synthetase (original description: S-adenosylmethionine synthase (AHRD V3.3 *** A0A2G2VJM2_CAPBA))
rup-2 BR, rup-2 MG, rup-2 RR	8	Solyc00g500140.1.1	Photosynthesis.photophosphorylation.ATP synthase complex.peripheral CF1 subcomplex.subunit epsilon	subunit epsilon of peripheral CF1 subcomplex of ATP synthase complex (original description: ATP synthase epsilon chain chloroplastic (AHRD V3.3 *** A0A1U8QCD5_CAPAN))
		Solyc02g062970.3.1	Enzyme classification.EC_3 hydrolases.EC_3.4 hydrolase acting on peptide bond (peptidase)	no description available(sp|f4jqh3|ampp1_arath : 997.0) Enzyme classification.EC_3 hydrolases.EC_3.4 hydrolase acting on peptide bond (peptidase)(50.3.4 : 680.1) (original description: Xaa-Pro aminopeptidase 2)
		Solyc02g063150.3.1	Photosynthesis.calvin cycle.ribulose-15-bisphosphat carboxylase/oxygenase (RuBisCo) activity.RuBisCo heterodimer.small subunit	small subunit of ribulose-15-bisphosphat carboxylase/oxygenase heterodimer (original description: RuBP carboxylase small subunit)
		Solyc06g073280.3.1	Amino acid metabolism.biosynthesis.aspartate family.aspartate-derived amino acids.lysine.LL-diaminopimelate aminotransferase	LL-diaminopimelate aminotransferase (original description: LL-diaminopimelate aminotransferase (AHRD V3.3 *** A0A2R6R247_ACTCH))
		Solyc08g006720.4.1	Redox homeostasis.hydrogen peroxide removal.glutathione peroxidase	glutathione peroxidase (original description: Glutathione peroxidase (AHRD V3.3 *** A0A1U8EXY8_CAPAN))
		Solyc11g072450.2.1	Cellular respiration.oxidative phosphorylation.ATP synthase complex.membrane MF0 subcomplex.subunit d	subunit d of ATP synthase membrane MF0 subcomplex (original description: ATP synthase subunit d mitochondrial (AHRD V3.3 *** A0A1U8ELT5_CAPAN))
		Solyc12g043110.2.1	Protein homeostasis.protein quality control.ER Quality Control (ERQC) machinery.BiP chaperone system.ERdj3B-BiP-SDF2 chaperone complex.chaperone component BiP	HSP70-chaperone (BiP) (original description: LETSW12)
		Solyc12g094720.4.1	not assigned.annotated	(original description: PsbP family (AHRD V3.11 *** tr|A0A2U1P1U5|A0A2U1P1U5_ARTAN)) PsbP domain-containing protein 3 chloroplastic OS=Arabidopsis thaliana (sp|q9s720|ppd3_arath : 255.0)
rup-2 BR, rup-2 RR	19	Solyc01g006900.3.1	not assigned.not annotated	no hits (original description: MD-2-related lipid recognition domain-containing protein / ML domain-containing protein (AHRD V3.3 *** A0A2U1NF61_ARTAN))
		Solyc02g078940.3.1	Enzyme classification.EC_1 oxidoreductases.EC_1.3 oxidoreductase acting on CH-CH group of donor	NADPH-dependent alkenal/one oxidoreductase chloroplastic OS=Arabidopsis thaliana (sp|q9zuc1|aor_arath : 110.0) Enzyme classification.EC_1 oxidoreductases.EC_1.3 oxidoreductase acting on CH-CH group of donor(50.1.3 : 63.7) (original description: Oxidoreductase zinc-binding dehydrogenase family protein (AHRD V3.3 *** A0A2U1PX72_ARTAN))
		Solyc02g081400.3.1	Cellular respiration.glycolysis.methylglyoxal degradation.glutathione-independent glyoxalase (GLY-III)	glutathione-independent glyoxalase (GLY-III) (original description: Protein DJ.1)
		Solyc02g088690.5.1	Carbohydrate metabolism.nucleotide sugar biosynthesis.UDP-D-glucuronic acid biosynthesis.UDP-D-glucose 6-dehydrogenase	UDP-D-glucose 6-dehydrogenase (original description: UDP-glucose 6-dehydrogenase (AHRD V3.11 *** tr|A0A2G2XIY2|A0A2G2XIY2_CAPBA))
		Solyc03g025950.4.1	Phytohormone action.brassinosteroid.perception and signal transduction.receptor complex.receptor kinase regulator protein (MSBP)	brassinosteroid receptor kinase regulator protein (MSBP) (original description: Membrane steroid-binding protein (AHRD V3.3 *** G5DXK7_SILLA))
		Solyc03g097900.3.1	Protein biosynthesis.ribosome biogenesis.small ribosomal subunit (SSU).SSU proteome.component RPS3a	component RPS3a of SSU proteome (original description: 40S ribosomal protein S3a (AHRD V3.3 *** A0A2G2V880_CAPBA))
		Solyc03g112150.1.1	Protein biosynthesis.organelle machinery.translation elongation.elongation factor (EF-Tu)	EF-Tu translation elongation factor (original description: Elongation factor Tu (AHRD V3.3 *** A0A2G3CY71_CAPCH))
		Solyc04g045340.3.1	Carbohydrate metabolism.sucrose metabolism.biosynthesis.cytosolic phosphoglucomutase	cytosolic phosphoglucomutase (original description: Phosphoglucomutase cytoplasmic (AHRD V3.3 *** A0A2G2XRQ6_CAPBA))
		Solyc04g074510.3.1	not assigned.annotated	(original description: tft3 14-3-3) 14-3-3-like protein C OS=Nicotiana tabacum (sp|p93343|1433c_tobac : 421.0)
		Solyc04g082010.1.1	Photosynthesis.photophosphorylation.Cytb6/f to PS-I electron carriers.plastocyanin	plastocyanin electron carrier (original description: pre-plastocyanin)
		Solyc05g054545.1.1	Protein homeostasis.ubiquitin-proteasome system.ER-associated protein degradation (ERAD).HRD1 E3 ubiquitin ligase complex.E2 ubiquitin-conjugating component Ubc7/13/14	E2 ubiquitin-conjugating component Ubc7/13/14 of HRD1 E3 ubiquitin ligase complex (original description: Ubiquitin conjugating enzyme (AHRD V3.3 *** A0A172MJZ4_PAESU))
		Solyc06g061070.3.1	Photosynthesis.photorespiration.glycine decarboxylase complex.lipoamide-containing component H-protein	lipoamide-containing component H-protein of glycine cleavage system (original description: Glycine cleavage system H protein (AHRD V3.3 *** A0A1U8GUW6_CAPAN))
		Solyc08g062920.3.1	Protein biosynthesis.translation elongation.eEF2 mRNA-translocation factor activity.mRNA-translocation factor (eEF2)	mRNA-translocation factor (eEF2) (original description: elongation factor 2)
		Solyc11g005600.2.1	Protein biosynthesis.translation initiation.Pre-Initiation Complex (PIC) module.eIF2 Met-tRNA binding factor activity.eIF2-GDP recycling complex (eIF2B).component eIF2B-beta	component eIF2B-beta of eIF2B eIF2-GDP recycling complex (original description: Translation initiation factor eIF-2B subunit beta (AHRD V3.3 *** A0A1J3HDS0_NOCCA))
		Solyc11g010450.2.1	Carbohydrate metabolism.plastidial glycolysis.ATP-dependent phosphofructokinase	ATP-dependent phosphofructokinase (original description: ATP-dependent 6-phosphofructokinase (AHRD V3.3 *** A0A1U8EYR8_CAPAN))
		Solyc11g042610.2.1	Protein biosynthesis.ribosome biogenesis.small ribosomal subunit (SSU).SSU proteome.component RPS5	component RPS5 of SSU proteome (original description: 40S ribosomal protein S5 (AHRD V3.3 *** A0A1U8EKR1_CAPAN))
		Solyc11g066440.2.1	Coenzyme metabolism.tetrapyrrol biosynthesis.chlorophyll metabolism.chlorophyll breakdown.pheophorbide a oxygenase (PAO)	pheophorbide a oxygenase (PAO) (original description: lethal leaf spot 1)
		Solyc11g069040.3.1	Cellular respiration.glycolysis.methylglyoxal degradation.lactoyl-glutathione lyase (GLX1)	lactoyl-glutathione lyase (GLX1) (original description: glyoxalase 1)
		Solyc12g094640.4.1	Photosynthesis.calvin cycle.glyceraldehyde 3-phosphate dehydrogenase	glyceraldehyde 3-phosphate dehydrogenase (original description: Glyceraldehyde-3-phosphate dehydrogenase (AHRD V3.11 *** tr|A0A2G2YA75|A0A2G2YA75_CAPAN))
rup-2 MG	73	Solyc01g066840.3.1	Protein biosynthesis.ribosome biogenesis.small ribosomal subunit (SSU).SSU proteome.component RPS21	component RPS21 of SSU proteome (original description: 40S ribosomal protein S.1)
		Solyc01g080280.3.1	Nutrient uptake.nitrogen assimilation.ammonium assimilation.glutamine synthetase activities.plastidial glutamine synthetase (GLN2)	plastidial glutamine synthetase (GLN2) (original description: chloroplast glutamine synthetase)
		Solyc01g094700.5.1	Cell wall organisation.cutin and suberin.cuticular lipid formation.monoacylglyceryl ester monomer biosynthesis.cutin sn-glycerol-3-phosphate acyltransferase	cutin sn-glycerol-3-phosphate acyltransferase (original description: Glycerol-3-phosphate acyltransferase expressed (AHRD V3.11 *** tr|D8L9N9|D8L9N9_WHEAT))
		Solyc01g105030.3.1	Photosynthesis.photophosphorylation.photosystem II.LHC-II complex.component LHCb6	component LHCb6 of LHC-II complex (original description: Chlorophyll a-b binding protein chloroplastic (AHRD V3.3 *** A0A2G3AWK5_CAPCH))
		Solyc01g106360.3.1	not assigned.annotated	(original description: Fatty acid amide hydrolase (AHRD V3.3 *** A0A2G3BV42_CAPCH)) Fatty acid amide hydrolase OS=Arabidopsis thaliana (sp|q7xjj7|faah_arath : 786.0)
		Solyc01g109930.4.1	Amino acid metabolism.biosynthesis.glutamate family.histidine.histidinol-phosphate phosphatase	histidinol-phosphate phosphatase (original description: Inositol-1-monophosphatase (AHRD V3.3 *** B6SMK8_MAIZE))
		Solyc01g111630.3.1	Photosynthesis.photorespiration.hydroxypyruvate reductase (HPR)	hydroxypyruvate reductase (original description: glycerate dehydrogenase (AHRD V3.3 *** A0A2I4EWU8_9ROSI))
		Solyc02g077880.3.1	not assigned.annotated	(original description: Auxin-repressed protein (AHRD V3.3 *** A9YSI8_TOBAC)) Dormancy-associated protein 1 OS=Arabidopsis thaliana (sp|b9dgg8|drm1_arath : 112.0)
		Solyc02g079950.3.1	Photosynthesis.photophosphorylation.photosystem II.PS-II complex.oxygen-evolving center (OEC) extrinsic proteins.Viridiplantae-specific components.component OEC16/PsbQ	component PsbQ of PS-II oxygen-evolving center (original description: photosystem II oxygen-evolving complex protein 3)
		Solyc02g088100.3.1	Cell wall organisation.cell wall proteins.expansin activities.alpha-class expansin	alpha-class expansin (original description: expansin precursor 5)
		Solyc03g005230.3.1	Redox homeostasis.low-molecular-weight scavengers.tocopherol biosynthesis.MPBQ-methyltransferase (VTE3)	MPBQ-methyltransferase (VTE3) (original description: 2-methyl-6-phytyl-14-hydroquinone methyltransferase chloroplastic (AHRD V3.3 *** A0A2G2WWA8_CAPBA))
		Solyc03g005600.3.1	not assigned.annotated	(original description: S-adenosyl-L-methionine-dependent methyltransferases superfamily protein (AHRD V3.3 *** A0A2U1MED4_ARTAN)) Probable methyltransferase PMT8 OS=Arabidopsis thaliana (sp|q940j9|pmt8_arath : 1011.0)
		Solyc03g043960.3.1	External stimuli response.virus.tobamovirus multiplication.small GTPase (ARL8)	small GTPase (ARL8) (original description: ADP-ribosylation factor-like protein 8A (AHRD V3.3 *** A0A2I4EDC4_9ROSI))
		Solyc03g044150.4.1	Protein homeostasis.proteolysis.serine-type peptidase activities.S8-class protease (subtilisin) families.protease (SBT1)	protease (SBT1) (original description: Subtilisin-like protease (AHRD V3.3 *** A9XG40_TOBAC))
		Solyc03g058920.3.1	Solute transport.porins.voltage-gated anion channel (VDAC)	voltage-gated anion channel (VDAC) (original description: Mitochondrial outer membrane protein porin (AHRD V3.3 *** A0A2K3KY08_TRIPR))
		Solyc03g079930.3.1	not assigned.annotated	(original description: Mitochondrial glycoprotein (AHRD V3.3 *** A0A200QYU1_9MAGN)) Uncharacterized protein At2g39795 mitochondrial OS=Arabidopsis thaliana (sp|q8w487|yb95_arath : 191.0)
		Solyc03g096920.3.1	Protein translocation.nucleus.nucleocytoplasmic transport.karyopherin beta transport receptors.export karyopherin (XPO1)	XPO1 nucleocytoplasmic export karyopherin (original description: Exportin.1)
		Solyc03g114800.1.1	Enzyme classification.EC_2 transferases.EC_2.8 transferase transferring sulfur-containing group	Enzyme classification.EC_2 transferases.EC_2.8 transferase transferring sulfur-containing group(50.2.8 : 304.6) Flavonol 4-sulfotransferase OS=Flaveria chlorifolia (sp|p52837|f4st_flach : 249.0) (original description: Sulfotransferase (AHRD V3.3 *** A0A2G3CYQ4_CAPCH))
		Solyc03g120270.4.1	Vesicle trafficking.Coat protein I (COPI) coatomer machinery.coat protein complex.subunit beta2	subunit beta2 of coat protein complex (original description: Coatomer subunit beta (AHRD V3.3 *** A0A200PNW4_9MAGN))
		Solyc04g014720.5.1	Protein biosynthesis.ribosome biogenesis.large ribosomal subunit (LSU).LSU proteome.component RPL6	component RPL6 of LSU proteome component (original description: 60S ribosomal protein L6 (AHRD V3.11 *** tr|A0A2G3B009|A0A2G3B009_CAPCH))
		Solyc04g071650.4.1	Cell wall organisation.cellulose.cellulose synthase complex (CSC).CSC components.catalytic component CesA	catalytic component CesA of cellulose synthase complex (original description: Cellulose synthase (AHRD V3.3 *** K4BTF5_SOLLC))
		Solyc05g005080.3.1	Cell wall organisation.cellulose.cellulose synthase complex (CSC).CSC components.associated endo-14-beta-glucanase component KOR	KOR-type cellulose synthase endo-14-beta-glucanase (original description: Endoglucanase (AHRD V3.3 *** A0A2G2V2B4_CAPBA))
		Solyc05g005190.3.1	Vesicle trafficking.Coat protein I (COPI) coatomer machinery.coat protein recruiting.ARF-GTPase	ARF-GTPase (original description: ADP-ribosylation factor (AHRD V3.3 *** A0A2U1LV56_ARTAN))
		Solyc05g005800.5.1	Protein biosynthesis.aminoacyl-tRNA synthetase activities.threonine-tRNA ligase	threonine-tRNA ligase (original description: Threonine--tRNA ligase cytoplasmic (AHRD V3.11 *** tr|A0A2G2VMD7|A0A2G2VMD7_CAPBA))
		Solyc05g007260.3.1	Carbohydrate metabolism.oxidative pentose phosphate pathway.non-oxidative phase.ribulose-phosphate 3-epimerase	ribulose-phosphate 3-epimerase (original description: Ribulose-phosphate 3-epimerase (AHRD V3.3 *** A0A328DMM8_9ASTE))
		Solyc05g014470.3.1	Cellular respiration.glycolysis.cytosolic glycolysis.glyceraldehyde 3-phosphate dehydrogenase activities.NAD-dependent glyceraldehyde 3-phosphate dehydrogenase	NAD-dependent glyceraldehyde 3-phosphate dehydrogenase (original description: glyceraldehyde 3-phosphate dehydrogenase)
		Solyc05g053780.4.1	RNA processing.RNA chaperone activities.RNA chaperone (RZ1|GR-RBP)	RNA chaperone (RZ1|GR-RBP) (original description: RNA binding protein (AHRD V3.3 *** O23793_NICSY))
		Solyc05g054090.3.1	not assigned.not annotated	no hits (original description: induced stolen tip protein TUB8-like (AHRD V3.3 *** XP_004239829.1))
		Solyc06g053180.4.1	Cell wall organisation.cutin and suberin.cuticular lipid formation.alkane-forming pathway.CER1-CER3 alkane-forming complex.component Cyt-b5	component Cyt-b5 of CER1-CER3 alkane-forming complex (original description: Cytochrome b5 (AHRD V3.3 *** A0A1U8GVN8_CAPAN))
		Solyc06g066610.4.1	Vesicle trafficking.target membrane tethering.Golgi membrane tethering factors.golgin (GC5/TMF)	golgin (GC5/TMF) (original description: Golgin candidate 5 (AHRD V3.3 *** A0A2G2WLI4_CAPBA))
		Solyc06g068320.3.1	Protein biosynthesis.aminoacyl-tRNA synthetase activities.proline-tRNA ligase	proline-tRNA ligase (original description: Proline-tRNA ligase (AHRD V3.3 *** X8JBM9_9HOMO))
		Solyc06g072120.3.1	Protein biosynthesis.ribosome biogenesis.small ribosomal subunit (SSU).SSU proteome.component RPSa	component RPSa of SSU proteome (original description: 40S ribosomal protein SA (AHRD V3.3 *** A0A1U8H4B1_CAPAN))
		Solyc07g006380.3.1	External stimuli response.pathogen.defense mechanisms.defensin activities.defensin (PDF2)	defensin (PDF2) (original description: Defensin-like protein (AHRD V3.3 *** A0A1U8HFN5_CAPAN))
		Solyc07g009140.3.1	Protein homeostasis.ubiquitin-proteasome system.26S proteasome.19S regulatory particle.non-ATPase components.regulatory component RPN7	regulatory component RPN7 of 26S proteasome (original description: 26S proteasome non-ATPase regulatory subunit 6 (AHRD V3.3 *** A0A2G2W6A3_CAPBA))
		Solyc07g062130.3.1	Carbohydrate metabolism.nucleotide sugar biosynthesis.UDP-L-rhamnose biosynthesis.UDP-L-rhamnose synthase	UDP-L-rhamnose synthase (original description: trifunctional UDP-glucose 46-dehydratase/UDP-4-keto-6-deoxy-D-glucose 35-epimerase/UDP-4-keto-L-rhamnose-reductase RH.1)
		Solyc07g063190.4.1	Redox homeostasis.chloroplast redox homeostasis.M-type thioredoxin	M-type thioredoxin (original description: Thioredoxin (AHRD V3.11 *** tr|A0A200PQX5|A0A200PQX5_9MAGN))
		Solyc08g007040.3.1	Photosynthesis.photorespiration.glycine decarboxylase complex.lipoamide-containing component H-protein	lipoamide-containing component H-protein of glycine cleavage system (original description: Glycine cleavage system H protein (AHRD V3.3 *** A0A2G2W3F1_CAPBA))
		Solyc08g015960.3.1	not assigned.annotated	(original description: Aminoacyl tRNA synthase complex-interacting multifunctional protein.1) Probable methionine--tRNA ligase OS=Oryza sativa subsp. japonica (sp|q9zts1|sym_orysj : 141.0)
		Solyc08g077510.4.1	not assigned.not annotated	no hits (original description: Poly(U)-specific endoribonuclease-B-like protein (AHRD V3.3 *** A0A2K3PLY2_TRIPR))
		Solyc08g079090.4.1	Enzyme classification.EC_1 oxidoreductases.EC_1.10 oxidoreductase acting on diphenol or related substance as donor	Monocopper oxidase-like protein SKU5 OS=Arabidopsis thaliana (sp|q9su40|sku5_arath : 896.0) Enzyme classification.EC_1 oxidoreductases.EC_1.10 oxidoreductase acting on diphenol or related substance as donor(50.1.10 : 141.4) (original description: Monocopper oxidase-like protein sku5 (AHRD V3.3 *** A0A1J6IJ65_NICAT))
		Solyc08g079660.3.1	Protein homeostasis.proteolysis.serine-type peptidase activities.chloroplast Clp-type protease complex.plant-specific stabilizing component ClpT	plant-specific stabilizing component ClpT of chloroplast Clp-type protease complex (original description: Clp protease-related protein chloroplastic (AHRD V3.3 *** A0A1U8GJ95_CAPAN))
		Solyc08g081220.1.1	Cell wall organisation.cutin and suberin.cuticular lipid formation.fatty acyl omega-hydroxylase	fatty acyl omega-hydroxylase (original description: Cytochrome P450 (AHRD V3.3 *** A0A200Q5S5_9MAGN))
		Solyc08g082010.3.1	not assigned.annotated	(original description: Myosin heavy chain-related protein (AHRD V3.3 *-* A0A2U1NUP5_ARTAN)) COP1-interactive protein 1 OS=Arabidopsis thaliana (sp|f4jzy1|cip1_arath : 139.0)
		Solyc09g005810.4.1	Carbohydrate metabolism.nucleotide sugar biosynthesis.UDP-D-xylose biosynthesis.UDP-D-glucuronic acid decarboxylase	UDP-D-glucuronic acid decarboxylase (original description: UDP-glucuronic acid decarboxylase (AHRD V3.3 *** G5DXR5_SILLA))
		Solyc09g010330.4.1	Protein homeostasis.protein quality control.ribosome-associated chaperone activities.NAC chaperone heterodimer.subunit beta	subunit beta of NAC ribosome-associated chaperone complex (original description: Nascent polypeptide-associated complex subunit beta (AHRD V3.3 *** A0A2G3DD77_CAPCH))
		Solyc09g011660.3.1	not assigned.not annotated	no hits (original description: Adenine nucleotide alpha hydrolases-like superfamily protein (AHRD V3.3 *** A0A2U1NYH2_ARTAN))
		Solyc09g014350.3.1	Cell wall organisation.cutin and suberin.cuticular lipid formation.monoacylglyceryl ester monomer biosynthesis.cutin sn-glycerol-3-phosphate acyltransferase	cutin sn-glycerol-3-phosphate acyltransferase (original description: Glycerol-3-phosphate acyltransferase expressed (AHRD V3.3 *** D8L9N9_WHEAT))
		Solyc09g064720.3.1	not assigned.annotated	(original description: endo-1314-beta-D-glucanase-like (AHRD V3.3 *** A0A2I4F2X5_9ROSI)) Endo-13;14-beta-D-glucanase OS=Zea mays (sp|q9zt66|e134_maize : 167.0)
		Solyc09g074940.3.1	Protein translocation.chloroplast.outer envelope TOC translocation system.receptor GTPase (Toc90|Toc120|Toc132|Toc159)	component Toc90|Toc120|Toc132|Toc159 of outer envelope TOC translocation system (original description: (DB240) meloidogyne-induced giant cell protein)
		Solyc09g075810.3.1	not assigned.annotated	(original description: Mavicyanin (AHRD V3.3 *** A0A2G3CT63_CAPCH)) Mavicyanin OS=Cucurbita pepo (sp|p80728|mavi_cucpe : 124.0)
		Solyc09g082340.2.1	not assigned.annotated	(original description: vicilin) Vicilin-like antimicrobial peptides 2-1 OS=Macadamia integrifolia (sp|q9spl5|amp21_macin : 345.0)
		Solyc09g082520.3.1	Protein biosynthesis.ribosome biogenesis.small ribosomal subunit (SSU).SSU proteome.component RPS3a	component RPS3a of SSU proteome (original description: 40S ribosomal protein S3a (AHRD V3.3 *-* A0A2G2W0A0_CAPBA))
		Solyc09g083030.1.1	not assigned.annotated	(original description: inactive protein RESTRICTED TEV MOVEMENT 1-like (AHRD V3.3 *** A0A1S3ZEZ8_TOBAC)) Jacalin-related lectin 24 OS=Arabidopsis thaliana (sp|q84x07|jal24_arath : 89.7)
		Solyc09g090150.5.1	not assigned.annotated	(original description: Seed storage protein (AHRD V3.11 *** tr|Q2TPW5|Q2TPW5_9ROSI)) no description available(sp|a0a1l6k371|jugn4_jugni : 418.0)
		Solyc10g005670.3.1	not assigned.annotated	(original description: 4-hydroxy-4-methyl-2-oxoglutarate aldolase (AHRD V3.3 *** A0A1U8EMA7_CAPAN)) Putative 4-hydroxy-4-methyl-2-oxoglutarate aldolase 3 OS=Arabidopsis thaliana (sp|q9fh13|rraa3_arath : 154.0)
		Solyc10g055810.2.1	not assigned.annotated	(original description: chitinase Z15140) Basic 30 kDa endochitinase OS=Solanum lycopersicum (sp|q05538|chic_sollc : 540.0)
		Solyc10g075160.1.1	Photosynthesis.photophosphorylation.linear electron flow.ferredoxin electron carrier	ferredoxin electron carrier (original description: Ferredoxin (AHRD V3.3 *** K4D1V7_SOLLC))
		Solyc10g078150.3.1	Protein homeostasis.protein quality control.ribosome-associated chaperone activities.NAC chaperone heterodimer.subunit alpha	subunit alpha of NAC ribosome-associated chaperone complex (original description: Nascent polypeptide-associated complex subunit alpha-like protein (AHRD V3.3 *** A0A2I0WF00_9ASPA))
		Solyc10g079720.2.1	Amino acid metabolism.biosynthesis.aspartate family.aspartate-derived amino acids.methionine.transsulfuration pathway.cystathionine beta-lyase	cystathionine beta-lyase (original description: Cystathionine beta-lyase (AHRD V3.3 *** A0A1U8EBG6_CAPAN))
		Solyc10g079890.2.1	not assigned.annotated	(original description: Calcium-binding EF-hand family protein (AHRD V3.3 *** A0A2U1NS17_ARTAN)) no description available(sp|q2qy10|cbp_orysj : 306.0)
		Solyc10g150146.1.1	Protein biosynthesis.ribosome biogenesis.small ribosomal subunit (SSU).SSU proteome.component RPS17	component RPS17 of SSU proteome (original description: 40S ribosomal protein S17 (AHRD V3.3 *** Q6RJY3_CAPAN))
		Solyc11g006070.3.1	Protein modification.protein folding.protein folding catalyst (Cyclophilin)	protein folding catalyst (original description: Peptidyl-prolyl cis-trans isomerase (AHRD V3.3 *** A0A1U8EU36_CAPAN))
		Solyc11g006350.1.1	Nucleotide metabolism.pyrimidines.de novo biosynthesis.aspartate transcarbamoylase	aspartate transcarbamoylase (original description: aspatate carbamoyltransferase)
		Solyc11g011920.2.1	Amino acid metabolism.biosynthesis.glutamate family.glutamate-derived amino acids.gamma-aminobutyrate (GABA).glutamate decarboxylase	glutamate decarboxylase (original description: Glutamate decarboxylase (AHRD V3.3 *** B1Q3F1_SOLLC))
		Solyc11g039840.2.1	Cellular respiration.oxidative phosphorylation.cytochrome c reductase complex.Rieske iron-sulphur component UCR1	Rieske iron-sulphur component of cytochrome c reductase complex (original description: Cytochrome b-.1)
		Solyc11g066060.4.1	Protein homeostasis.protein quality control.cytosolic Hsp70 chaperone system.chaperone (Hsp70)	chaperone (Hsp70) (original description: 70 kDa heat shock protein (AHRD V3.11 *** tr|Q943K7|Q943K7_ORYSJ))
		Solyc11g073210.2.1	not assigned.annotated	(original description: 11-S seed storage protein (AHRD V3.3 *** A0A200R651_9MAGN)) Glutelin type-D 1 OS=Oryza sativa subsp. japonica (sp|q6k508|glud1_orysj : 132.0)
		Solyc12g005630.2.1	Photosynthesis.photophosphorylation.cytochrome b6/f complex.Rieske iron-sulfur component PetC	Rieske iron-sulfur component PetC of cytochrome b6/f complex (original description: Cytochrome b6-f complex iron-sulfur subunit (AHRD V3.3 *** A0A1U8G0H9_CAPAN))
		Solyc12g015880.2.1	Protein homeostasis.protein quality control.Hsp90 chaperone system.chaperone (Hsp90)	chaperone (Hsp90) (original description: Heat shock protein 90-1)
		Solyc12g040510.2.1	Protein biosynthesis.ribosome biogenesis.small ribosomal subunit (SSU).SSU proteome.associated component RACK1	associated component RACK1 of SSU proteome (original description: Guanine nucleotide-binding protein subunit beta-like protein (AHRD V3.3 *** A0A1U8FJH9_CAPAN))
		Solyc12g043120.2.1	Protein homeostasis.protein quality control.ER Quality Control (ERQC) machinery.BiP chaperone system.ERdj3B-BiP-SDF2 chaperone complex.chaperone component BiP	HSP70-chaperone (BiP) (original description: Heat shock protein 70 family (AHRD V3.3 *** A0A200PNX6_9MAGN))
		Solyc12g096700.2.1	Protein biosynthesis.ribosome biogenesis.large ribosomal subunit (LSU).LSU proteome.component RPL9	component RPL9 of LSU proteome component (original description: 60S ribosomal protein L9 (AHRD V3.3 *** A0A2G3AX04_CAPCH))
		Solyc12g099930.2.1	Photosynthesis.photorespiration.aminotransferase activities.serine-glyoxylate transaminase	serine-glyoxylate transaminase (original description: Serine--glyoxylate aminotransferase (AHRD V3.3 *** A0A2G2YAX9_CAPAN))
rup-2 MG, rup-2 RR	14	Solyc00g500322.1.1	Photosynthesis.photophosphorylation.ATP synthase complex.membrane CF0 subcomplex.subunit b	subunit b of membrane CF0 subcomplex of ATP synthase complex (original description: ATP synthase subunit b chloroplastic (AHRD V3.3 *** I6N943_DATST))
		Solyc01g011340.3.1	Cell cycle organisation.cytokinesis.preprophase microtubule organization.TON1-TRM-PP2A (TTP) preprophase band formation complex.catalytic component PP2A-phosphatase	catalytic component PP2A-phosphatase of TON1-TRM-PP2A (TTP) preprophase band formation complex (original description: protein phosphatase 2A catalytic subunit 2)
		Solyc03g118640.3.1	Enzyme classification.EC_1 oxidoreductases.EC_1.1 oxidoreductase acting on CH-OH group of donor	Enzyme classification.EC_1 oxidoreductases.EC_1.1 oxidoreductase acting on CH-OH group of donor(50.1.1 : 253.3) Probable 3-hydroxyisobutyrate dehydrogenase-like 1 mitochondrial OS=Arabidopsis thaliana (sp|q9sze1|3hid1_arath : 103.0) (original description: Ketose-bisphosphate aldolase class-II family protein (AHRD V3.3 *** Q8VYC5_ARATH))
		Solyc03g122310.4.1	Enzyme classification.EC_1 oxidoreductases.EC_1.2 oxidoreductase acting on aldehyde or oxo group of donor	Aldehyde dehydrogenase family 7 member B4 OS=Arabidopsis thaliana (sp|q9syg7|al7b4_arath : 751.0) Enzyme classification.EC_1 oxidoreductases.EC_1.2 oxidoreductase acting on aldehyde or oxo group of donor(50.1.2 : 500.7) (original description: Aldehyde dehydrogenase (AHRD V3.3 *** Q69P84_ORYSJ))
		Solyc05g052240.3.1	not assigned.annotated	(original description: Chalcone-flavonone isomerase family protein (AHRD V3.3 *** A0A2G2ZJB2_CAPAN)) Probable chalcone--flavonone isomerase 3 OS=Arabidopsis thaliana (sp|q8vzw3|cfi3_arath : 232.0)
		Solyc05g052510.4.1	Vesicle trafficking.clathrin coated vesicle (CCV) machinery.clathrin triskelion structure.heavy chain	heavy chain of clathrin triskelion (original description: Clathrin heavy chain (AHRD V3.3 *** A0A2G2WTL3_CAPBA))
		Solyc06g073540.4.1	Chromatin organisation.DNA methylation.RNA-directed DNA methylation (RdDM) pathway.siRNA-integrating factor (AGO)	siRNA-integrating factor (AGO) (original description: Argonaute4b)
		Solyc06g076560.2.1	Protein homeostasis.protein quality control.smallHsp holdase chaperone activities.class-C-I protein	class-C-I small heat-shock-responsive protein (original description: Class I heat shock protein (AHRD V3.3 *** A0A2K3M3P7_TRIPR))
		Solyc06g083810.3.1	not assigned.annotated	(original description: Glycolipid transfer protein domain (AHRD V3.3 *** A0A200QEY9_9MAGN)) Glycolipid transfer protein 1 OS=Arabidopsis thaliana (sp|o22797|gltp1_arath : 323.0)
		Solyc07g065540.1.1	Cell wall organisation.cell wall proteins.hydroxyproline-rich glycoprotein activities.arabinogalactan-protein (AGP) activities.fasciclin-type AGP (FLA)	fasciclin-type arabinogalactan protein (original description: Fasciclin-like arabinogalactan protein (AHRD V3.3 *** A0A2R6P548_ACTCH))
		Solyc09g010440.3.1	Cytoskeleton organisation.microfilament network.actin polymerisation.actin-depolymerizing factor (ADF)	actin-depolymerizing factor (original description: Actin-depolymerizing factor (AHRD V3.3 *** Q1EMP8_PLAMJ))
		Solyc10g007310.1.1	not assigned.annotated	(original description: Protein LIGHT-DEPENDENT SHORT HYPOCOTYLS 10 (AHRD V3.3 *** A0A2G3BCH5_CAPCH)) Protein LIGHT-DEPENDENT SHORT HYPOCOTYLS 10 OS=Arabidopsis thaliana (sp|q9s7r3|lsh10_arath : 225.0)
		Solyc11g068430.3.1	Photosynthesis.photophosphorylation.linear electron flow.ferredoxin electron carrier	ferredoxin electron carrier (original description: Ferredoxin (AHRD V3.3 *** K4DA01_SOLLC))
		Solyc12g044720.2.1	Protein biosynthesis.ribosome biogenesis.large ribosomal subunit (LSU).LSU proteome.component RPL28	component RPL28 of LSU proteome component (original description: 60S ribosomal protein L28 (AHRD V3.3 *** B3TLS3_ELAGV))
rup-2 RR	118	Solyc00g500034.1.1	Protein biosynthesis.organelle machinery.plastidial ribosome.large ribosomal subunit proteome.component psRPL22	component psRPL22 of large ribosomal subunit proteome (original description: 30S ribosomal protein S3 chloroplastic (AHRD V3.3 *** I6N994_DATST))
		Solyc00g500345.1.1	Cellular respiration.oxidative phosphorylation.ATP synthase complex.peripheral MF1 subcomplex.subunit alpha	subunit alpha of ATP synthase peripheral MF1 subcomplex (original description: ATP synthase subunit alpha (AHRD V3.3 *** A0A2G3AS26_CAPCH))
		Solyc01g005250.5.1	Amino acid metabolism.biosynthesis.aspartate family.aspartate-derived amino acids.aspartate-semialdehyde dehydrogenase	aspartate-semialdehyde dehydrogenase (original description: Aspartate-semialdehyde dehydrogenase (AHRD V3.11 *** tr|A0A2G3AYJ3|A0A2G3AYJ3_CAPCH))
		Solyc01g008070.4.1	not assigned.not annotated	no hits (original description: Plant/MCA23-20 protein (AHRD V3.11 *** tr|G7LJD0|G7LJD0_MEDTR))
		Solyc01g058390.3.1	Carbohydrate metabolism.galactose metabolism.D-galactokinase	D-galactokinase (original description: Galactokinase (AHRD V3.3 *** A0A2G3AJ57_CAPAN))
		Solyc01g059930.3.1	not assigned.not annotated	no hits (original description: Adenine nucleotide alpha hydrolases-like superfamily protein (AHRD V3.3 *** Q9M9P5_ARATH))
		Solyc01g067750.3.1	Amino acid metabolism.biosynthesis.shikimate family.shikimate pathway.3-dehydroquinate dehydratase and shikimate dehydrogenase	3-dehydroquinate dehydratase and shikimate dehydrogenase (original description: dehydroquinate dehydratase/shikimate:NADP oxidoreductase)
		Solyc01g081310.3.1	Protein modification.S-glutathionylation.glutathione S-transferase activities.class tau glutathione S-transferase	class tau glutathione S-transferase (original description: glutathione S-transferase T3)
		Solyc01g096520.3.1	Protein modification.protein folding.protein folding catalyst (Cyclophilin)	protein folding catalyst (original description: Peptidyl-prolyl cis-trans isomerase (AHRD V3.3 *** A0A2G2YYH4_CAPAN))
		Solyc01g096870.5.1	Protein biosynthesis.aminoacyl-tRNA synthetase activities.proline-tRNA ligase	proline-tRNA ligase (original description: Proline-tRNA ligase-like protein (AHRD V3.11 *** tr|A0A2K3PF09|A0A2K3PF09_TRIPR))
		Solyc01g097450.3.1	not assigned.annotated	(original description: PITH domain-containing protein (AHRD V3.3 *** A0A1U8E514_CAPAN)) PITH domain-containing protein At3g04780 OS=Arabidopsis thaliana (sp|q9sqz9|pith1_arath : 289.0)
		Solyc01g097460.3.1	Carbohydrate metabolism.oxidative pentose phosphate pathway.non-oxidative phase.ribose 5-phosphate isomerase	ribose 5-phosphate isomerase (original description: Ribose 5-phosphate isomerase A (AHRD V3.3 *** A0A1Y1IHK3_KLENI))
		Solyc01g097910.2.1	Photosynthesis.photophosphorylation.photosystem II.assembly and maintenance.assembly factor (RBD1)	RBD1 protein involved in PS-II assembly (original description: Rubredoxin (AHRD V3.3 *** E5GBR8_CUCME))
		Solyc01g098550.3.1	Amino acid metabolism.biosynthesis.shikimate family.tryptophan.tryptophan synthase heterodimer.subunit alpha	subunit alpha of tryptophan synthase complex (original description: Tryptophan synthase alpha chain (AHRD V3.3 *** A0A2G2W7K5_CAPBA))
		Solyc01g099660.4.1	not assigned.annotated	(original description: Heat shock protein 70 family (AHRD V3.3 *** A0A200QCN5_9MAGN)) Luminal-binding protein 5 OS=Nicotiana tabacum (sp|q03685|bip5_tobac : 925.0)
		Solyc01g100650.3.1	Photosynthesis.photophosphorylation.photosystem II.photoprotection.non-photochemical quenching (NPQ).NPQ-regulatory protein (SOQ1)	SOQ1 non-photochemical quenching regulator protein (original description: NHL repeat-containing protein 2-like (AHRD V3.3 *** A0A2K3NND0_TRIPR))
		Solyc01g100870.3.1	Vesicle trafficking.Coat protein I (COPI) coatomer machinery.coat protein recruiting.ARF-GTPase	ARF-GTPase (original description: ADP-ribosylation factor (AHRD V3.3 *** B4FP40_MAIZE))
		Solyc01g102660.4.1	Protein modification.S-glutathionylation.glutathione S-transferase activities.class zeta glutathione S-transferase	class zeta glutathione S-transferase (original description: Glutathione S-transferase (AHRD V3.3 *** A0A2U1NYU9_ARTAN))
		Solyc01g103380.5.1	Vesicle trafficking.regulation of membrane tethering and fusion.RAB-GTPase activities.A-class RAB GTPase	A-class RAB GTPase (original description: Ras GTPase (AHRD V3.11 *** tr|K2QMU3|K2QMU3_MACPH))
		Solyc01g105060.3.1	Lipid metabolism.fatty acid biosynthesis.plastidial fatty acid synthase (ptFAS) system.hydroxyacyl-ACP dehydratase (ptHD)	hydroxyacyl-ACP dehydratase (ptHD) (original description: 3-hydroxyacyl-[acyl-carrier-protein] dehydratase FabZ (AHRD V3.3 *** A0A2G2X231_CAPBA))
		Solyc01g106450.3.1	Redox homeostasis.low-molecular-weight scavengers.ascorbate biosynthesis.L-galactose dehydrogenase	L-galactose dehydrogenase (original description: L-galactose dehydrogenase (AHRD V3.3 *** A0A2G3BV20_CAPCH))
		Solyc01g108580.3.1	not assigned.annotated	(original description: Alpha/beta-Hydrolases superfamily protein (AHRD V3.3 *** A0A2U1Q2D0_ARTAN)) 2-hydroxyisoflavanone dehydratase OS=Glycyrrhiza echinata (sp|q5nuf4|hidm_glyec : 288.0)
		Solyc01g109300.3.1	Secondary metabolism.terpenoids.methylerythritol phosphate (MEP) pathway.4-hydroxy-3-methylbut-2-enyl diphosphate reductase	4-hydroxy-3-methylbut-2-enyl diphosphate reductase (original description: 4-hydroxy-3-methylbut-2-enyl diphosphate reductase (AHRD V3.3 *** A0A2L0V4N5_9APIA))
		Solyc02g030170.4.1	Lipid metabolism.phytosterol biosynthesis.campesterol.sterol delta24 reductase	sterol delta24 reductase (original description: DWARF1/DIMINUTO)
		Solyc02g044040.3.1	not assigned.annotated	(original description: Dihydropyrimidine dehydrogenase (AHRD V3.3 *-* Q6Z744_ORYSJ)) Dihydropyrimidine dehydrogenase (NADP(+)) chloroplastic OS=Arabidopsis thaliana (sp|q9lvi9|dpyd_arath : 192.0)
		Solyc02g069670.4.1	Enzyme classification.EC_3 hydrolases.EC_3.2 glycosylase	Alpha-glucosidase OS=Spinacia oleracea (sp|o04893|aglu_spiol : 930.0) Enzyme classification.EC_3 hydrolases.EC_3.2 glycosylase(50.3.2 : 652.1) (original description: alpha-glucosidase (AHRD V3.3 *** A0A2I4FA71_9ROSI))
		Solyc02g083590.3.1	Amino acid metabolism.biosynthesis.shikimate family.shikimate pathway.3-dehydroquinate synthase	3-dehydroquinate synthase (original description: dehydroquinate synthase)
		Solyc02g084440.4.1	Photosynthesis.calvin cycle.fructose 16-bisphosphate aldolase	fructose 16-bisphosphate aldolase (original description: Fructose-bisphosphate aldolase (AHRD V3.3 *** A0A2G3AA97_CAPAN))
		Solyc02g085520.4.1	Nucleotide metabolism.purines.ribonucleotide (RN) anabolism.adenylosuccinate synthase	adenylosuccinate synthase (original description: Adenylosuccinate synthetase (AHRD V3.3 *** S8CIB7_9LAMI))
		Solyc02g088610.4.1	External stimuli response.temperature.heat response.organellar chaperone (Clp-p|Clp-m)	organellar chaperone (Clp-p|Clp-m) (original description: LeHSP110/ClpB heat shock protein)
		Solyc02g091280.3.1	Protein homeostasis.proteolysis.serine-type peptidase activities.chloroplast Clp-type protease complex.proteolytic core component ClpP1|3-6	proteolytic core component ClpP1/3-6 of chloroplast Clp-type protease complex (original description: ATP-dependent Clp protease proteolytic subunit (AHRD V3.3 *** A0A1U8FQ26_CAPAN))
		Solyc02g094120.3.1	Nutrient uptake.sulfur assimilation.sulfite detoxification.sulfite oxidase	sulfite oxidase (original description: sulfite oxidase)
		Solyc03g006870.3.1	Carbohydrate metabolism.starch metabolism.biosynthesis.plastidial phosphoglucomutase	plastidial phosphoglucomutase (original description: Phosphoglucomutase protein (AHRD V3.3 *** A0A2U1KZG8_ARTAN))
		Solyc03g007660.4.1	Cellular respiration.oxidative phosphorylation.NADH dehydrogenase complex.non-core components.alpha subcomplex.component NDUFA5	component NDUFA5 of NADH dehydrogenase alpha subcomplex (original description: NADH-ubiquinone oxidoreductase-related protein (AHRD V3.3 *** A0A2U1N0L6_ARTAN))
		Solyc03g025270.3.1	Protein biosynthesis.ribosome biogenesis.rRNA biosynthesis.post-transcriptional rRNA modification.methylation.C/D small nucleolar ribonucleoprotein (snoRNP) rRNA methylation complex.methyltransferase component Nop1/fibrillarin	methyltransferase component Nop1/fibrillarin of snoRNP rRNA methylation complex (original description: Fibrillarin (AHRD V3.3 *** A0A200R7Z1_9MAGN))
		Solyc03g059310.3.1	Multi-process regulation.Target Of Rapamycin (TOR) signalling.TORC complex.regulatory component LST8	regulatory component LST8 of TORC complex (original description: Transducin/WD40 repeat-like superfamily protein (AHRD V3.3 *** A0A2U1N2N2_ARTAN))
		Solyc03g079940.4.1	not assigned.annotated	(original description: mitochondrial import inner membrane translocase subunit TIM22-like (AHRD V3.11 *** tr|A0A2I4GFQ5|A0A2I4GFQ5_9ROSI)) Chloroplastic import inner membrane translocase subunit HP30-2 OS=Arabidopsis thaliana (sp|q9flt9|hp302_arath : 272.0)
		Solyc03g082940.3.1	Protein translocation.nucleus.nucleocytoplasmic transport.karyopherin beta transport receptors.import karyopherin (IMB1)	IMB1 nucleocytoplasmic import karyopherin (original description: Importin subunit beta.1)
		Solyc03g083610.4.1	Nucleotide metabolism.pyrimidines.phosphotransfers.uridylate kinase	uridylate kinase (original description: UMP-CMP kinase (AHRD V3.3 *** A0A2G2ZYL4_CAPAN)Pfam:PF00406)
		Solyc03g093690.3.1	Enzyme classification.EC_1 oxidoreductases.EC_1.8 oxidoreductase acting on sulfur group of donor	Peptide methionine sulfoxide reductase OS=Lactuca sativa (sp|q9sec2|msra_lacsa : 362.0) Enzyme classification.EC_1 oxidoreductases.EC_1.8 oxidoreductase acting on sulfur group of donor(50.1.8 : 239.6) (original description: Peptide methionine sulfoxide reductase (AHRD V3.3 *** A0A2G2X4W4_CAPBA))
		Solyc03g098290.4.1	Carbohydrate metabolism.sucrose metabolism.degradation.sucrose synthase	sucrose synthase (original description: Sucrose synthase (AHRD V3.3 *** K4BJP4_SOLLC))
		Solyc03g110960.3.1	Nucleotide metabolism.deoxynucleotides.salvage pathway.nucleoside diphosphate kinase	nucleoside diphosphate kinase (original description: Nucleoside diphosphate kinase (AHRD V3.3 *** A0A1U8FXC0_CAPAN))
		Solyc03g120670.3.1	Enzyme classification.EC_1 oxidoreductases.EC_1.1 oxidoreductase acting on CH-OH group of donor	Hydroxyphenylpyruvate reductase OS=Plectranthus scutellarioides (sp|q65cj7|hppr_plesu : 478.0) Enzyme classification.EC_1 oxidoreductases.EC_1.1 oxidoreductase acting on CH-OH group of donor(50.1.1 : 455.6) (original description: 2-hydroxyacid dehydrogenase (AHRD V3.3 *** A9CH04_AGRFC))
		Solyc03g121590.3.1	Cell cycle organisation.membrane organisation.endoplasmic reticulum (ER) organisation.ER tubulae formation factor (RHD3/RL)	ER tubulae formation factor (RHD3/RL) (original description: Protein ROOT HAIR DEFECTIVE 3 homolog (AHRD V3.3 *** A0A2G2XXF0_CAPAN))
		Solyc03g121640.3.1	Protein homeostasis.protein quality control.Hsp60 chaperone system.chaperone (Hsp60)	chaperone (Hsp60) (original description: Chaperonin-60 kDa protein (AHRD V3.3 *** E5GCB2_CUCME))
		Solyc03g121720.2.1	Amino acid metabolism.degradation.gamma-aminobutyrate (GABA).gamma-hydroxybutyrate formation.bifunctional gamma-hydroxybutyrate dehydrogenase and glyoxylate reductase	bifunctional gamma-hydroxybutyrate dehydrogenase and glyoxylate reductase (original description: Glyoxylate reductase 2 (AHRD V3.3 *** A0A1P8AS42_ARATH))
		Solyc03g123800.3.1	Protein modification.phosphorylation.STE protein kinase superfamily.protein kinase (MAPKK)	protein kinase (MAPKK) (original description: MAP kinase kinase 2)
		Solyc04g007150.3.1	Cell wall organisation.hemicellulose.xyloglucan.modification and degradation.16-alpha-xylosidase	16-alpha-xylosidase (original description: Glycoside hydrolase family .1)
		Solyc04g009540.1.1	Protein biosynthesis.organelle machinery.mitochondrial ribosome.large ribosomal subunit proteome.component mtRPL10|psRPL10	component mtRPL10|psRPL10 of large ribosomal subunit proteome (original description: 50S ribosomal protein L10 (AHRD V3.3 *** B6SUJ0_MAIZE))
		Solyc04g009620.5.1	Amino acid metabolism.biosynthesis.shikimate family.shikimate pathway.chorismate synthase	chorismate synthase (original description: Chorismate synthase (AHRD V3.11 *** tr|A0A2G2ZG40|A0A2G2ZG40_CAPAN))
		Solyc04g054310.3.1	Nucleotide metabolism.pyrimidines.catabolism.alanine aminotransferase (PYD4)	alanine aminotransferase (PYD4) (original description: Alanine-glyoxylate aminotransferase 2 (AHRD V3.3 *** A0A2U1PRH4_ARTAN))
		Solyc04g054980.3.1	not assigned.annotated	(original description: PLAT/LH2 domain (AHRD V3.3 *** A0A200QB70_9MAGN)) PLAT domain-containing protein 1 OS=Arabidopsis thaliana (sp|o65660|plat1_arath : 209.0)
		Solyc04g058070.3.1	Carbohydrate metabolism.nucleotide sugar biosynthesis.UDP-D-glucuronic acid biosynthesis.myo-inositol oxidation pathway (MIOP).multifunctional UDP-monosaccharide pyrophosphorylase	multifunctional UDP-monosaccharide pyrophosphorylase (original description: UDP-sugar pyrophosphorylase (AHRD V3.3 *** A0A2G2WYE7_CAPBA))
		Solyc04g074410.2.1	not assigned.annotated	(original description: Protein EXORDIUM-like.1) Protein EXORDIUM OS=Arabidopsis thaliana (sp|q9zpe7|exo_arath : 418.0)
		Solyc05g010150.3.1	not assigned.not annotated	no hits (original description: HD domain-containing protein 2 (AHRD V3.3 *** A0A2G2YCL6_CAPAN))
		Solyc05g013240.5.1	not assigned.not annotated	no hits (original description: DUF538 family protein%2C putative (Protein of unknown function%2C DUF538) Chr1:20617326-20617853 FORWARD LENGTH=175 201606 (AHRD V3.11 *** AT1G55265.1))
		Solyc05g014280.4.1	not assigned.annotated	(original description: small heat shock protein 1) Small heat shock protein chloroplastic OS=Pisum sativum (sp|p09886|hs21c_pea : 135.0)
		Solyc05g052150.4.1	not assigned.annotated	(original description: ATP synthase subunit delta mitochondrial (AHRD V3.3 *-* ATP4_IPOBA)) ATP synthase subunit delta mitochondrial OS=Ipomoea batatas (sp|q40089|atp4_ipoba : 143.0)
		Solyc05g053620.3.1	not assigned.annotated	(original description: F-box protein PP2-B11-like (AHRD V3.3 *** Q3Y625_TOBAC)) Putative F-box protein PP2-B12 OS=Arabidopsis thaliana (sp|q9flu7|p2b12_arath : 108.0)
		Solyc05g053940.3.1	Vesicle trafficking.regulation of membrane tethering and fusion.RAB-GTPase activities.D-class RAB GTPase	D-class RAB GTPase (original description: Ras-related small GTP-binding protein (AHRD V3.3 *** A0A1Y0K2B8_9ROSI))
		Solyc05g056540.4.1	not assigned.annotated	(original description: Alcohol dehydrogenase-like protein (AHRD V3.3 *** Q8LDF7_ARATH)) Alcohol dehydrogenase-like 4 OS=Arabidopsis thaliana (sp|q8vz49|adhl4_arath : 140.0)
		Solyc06g005910.5.1	Cytoskeleton organisation.microtubular network.alpha-beta-Tubulin heterodimer.component beta-Tubulin	component beta-Tubulin of alpha-beta-Tubulin heterodimer (original description: Tubulin beta chain (AHRD V3.11 *** tr|A0A1U8GXJ7|A0A1U8GXJ7_CAPAN))
		Solyc06g006100.3.1	Amino acid metabolism.biosynthesis.shikimate family.tryptophan.anthranilate synthase heterodimer.subunit alpha	subunit alpha of anthranilate synthase complex (original description: Anthranilate synthase (AHRD V3.3 *** A0A2U1KR52_ARTAN))
		Solyc06g007710.5.1	Protein translocation.mitochondrion.outer mitochondrion membrane TOM translocation system.component Tom40	component Tom40 of outer mitochondrion membrane TOM translocation system (original description: Mitochondrial import receptor subunit TOM40-1 (AHRD V3.11 *** tr|A0A2G3C4I2|A0A2G3C4I2_CAPCH))
		Solyc06g051800.3.1	Cell wall organisation.cell wall proteins.expansin activities.alpha-class expansin	alpha-class expansin (original description: expansin 1)
		Solyc06g060260.3.1	Redox homeostasis.hydrogen peroxide removal.ascorbate-glutathione cycle.ascorbate peroxidase (APX)	ascorbate peroxidase (APX) (original description: Stromal ascorbate peroxidase (AHRD V3.3 *** Q9TNL9_TOBAC))
		Solyc06g072140.4.1	Protein modification.phosphorylation.serine/threonine protein phosphatase superfamily.PPP Fe-Zn-dependent phosphatase families.PP6-class phosphatase	PP6 phosphatase (original description: Serine/threonine-protein phosphatase (AHRD V3.3 *** A0A1U8HAQ4_CAPAN))
		Solyc06g072580.3.1	Cellular respiration.pyruvate oxidation.mitochondrial pyruvate dehydrogenase complex.component E1 heterodimer.subunit beta	subunit beta of pyruvate dehydrogenase E1 component subcomplex (original description: Pyruvate dehydrogenase .1)
		Solyc07g017610.3.1	Amino acid metabolism.degradation.lysine.bifunctional lysine ketoglutarate reductase and saccharopine dehydrogenase	bifunctional lysine ketoglutarate reductase and saccharopine dehydrogenase (original description: Saccharopine dehydrogenase / Homospermidine synthase (AHRD V3.3 *** A0A200PV89_9MAGN))
		Solyc07g041490.3.1	not assigned.annotated	(original description: Stress responsive A/B barrel domain protein (AHRD V3.3 *** A0A2K3L464_TRIPR)) Stress-response A/B barrel domain-containing protein UP3 OS=Arabidopsis thaliana (sp|q9sip1|up3_arath : 244.0)
		Solyc07g041720.1.1	not assigned.annotated	(original description: Germin-like protein (AHRD V3.3 *** S8E4K0_9LAMI)) Auxin-binding protein ABP19a OS=Prunus persica (sp|q9zra4|ab19a_prupe : 264.0)
		Solyc07g042315.1.1	Lipid metabolism.fatty acid biosynthesis.plastidial fatty acid synthase (ptFAS) system.ketoacyl-ACP synthase activities.ketoacyl-ACP synthase II	ketoacyl-ACP synthase II (original description: 3-oxoacyl-[acyl-carrier-protein] synthase (AHRD V3.3 *** A0A0D3GTI7_9ORYZ))
		Solyc07g043320.3.1	not assigned.not annotated	no hits (original description: myosin heavy chain%2C embryonic smooth protein (AHRD V3.3 *-* AT1G05320.9))
		Solyc07g045090.3.1	Enzyme classification.EC_1 oxidoreductases.EC_1.3 oxidoreductase acting on CH-CH group of donor	Enzyme classification.EC_1 oxidoreductases.EC_1.3 oxidoreductase acting on CH-CH group of donor(50.1.3 : 238.9) 2-alkenal reductase (NADP(+)-dependent) OS=Nicotiana tabacum (sp|q9sln8|dbr_tobac : 218.0) (original description: 2-alkenal reductase (NADP(+)-dependent)-like (AHRD V3.3 *** A0A2I4GX13_9ROSI))
		Solyc07g049530.3.1	Phytohormone action.ethylene.biosynthesis.1-aminocyclopropane-1-carboxylate (ACC) oxidase	1-aminocyclopropane-1-carboxylate (ACC) oxidase (original description: 1-aminocyclopropane-1-carboxylate oxidase 1)
		Solyc07g055210.3.1	Nutrient uptake.nitrogen assimilation.aspartate aminotransferase	aspartate aminotransferase (original description: Aspartate aminotransferase (AHRD V3.3 *** A0A2G2WE83_CAPBA))
		Solyc07g056150.4.1	Vesicle trafficking.regulation of membrane tethering and fusion.RAB-GTPase activities.B-class RAB GTPase	B-class RAB GTPase (original description: Rab family GTPase (AHRD V3.3 *** A0A1Y1I8A7_KLENI))
		Solyc07g066270.5.1	Carbohydrate metabolism.oxidative pentose phosphate pathway.oxidative phase.6-phosphogluconolactonase	6-phosphogluconolactonase (original description: 6-phosphogluconolactonase (AHRD V3.11 *** tr|A6MD23|A6MD23_ORYBR))
		Solyc08g006770.3.1	Enzyme classification.EC_1 oxidoreductases.EC_1.14 oxidoreductase acting on paired donor with incorporation or reduction of molecular oxygen	Protein DMR6-LIKE OXYGENASE 2 OS=Arabidopsis thaliana (sp|q9zsa7|dlo2_arath : 214.0) Enzyme classification.EC_1 oxidoreductases.EC_1.14 oxidoreductase acting on paired donor with incorporation or reduction of molecular oxygen(50.1.13 : 165.9) (original description: 2-oxoglutarate (2OG) and Fe(II)-dependent oxygenase superfamily protein (AHRD V3.3 *** A0A2U1MCV6_ARTAN))
		Solyc08g014000.3.1	Enzyme classification.EC_1 oxidoreductases.EC_1.13 oxidoreductase acting on single donor with incorporation of molecular oxygen (oxygenase)	Linoleate 9S-lipoxygenase A OS=Solanum lycopersicum (sp|p38415|loxa_sollc : 1698.0) Enzyme classification.EC_1 oxidoreductases.EC_1.13 oxidoreductase acting on single donor with incorporation of molecular oxygen (oxygenase)(50.1.12 : 1497.3) (original description: lipoxygenase A)
		Solyc08g015630.3.1	Enzyme classification.EC_2 transferases.EC_2.7 transferase transferring phosphorus-containing group	Inositol 134-trisphosphate 5/6-kinase 4 OS=Arabidopsis thaliana (sp|o80568|itpk4_arath : 486.0) Enzyme classification.EC_2 transferases.EC_2.7 transferase transferring phosphorus-containing group(50.2.7 : 133.1) (original description: Inositol-tetrakisphosphate 1-kinase (AHRD V3.3 *** A0A200PM73_9MAGN))
		Solyc08g065610.3.1	Protein homeostasis.proteolysis.cysteine-type peptidase activities.C13-class asparaginyl endopeptidase (Legumain)	asparaginyl endopeptidase (Legumain) (original description: Vacuolar-processing enzyme (AHRD V3.3 *** A0A2G2VI36_CAPBA))
		Solyc08g076450.3.1	not assigned.annotated	(original description: NAD(P)-binding Rossmann-fold superfamily protein (AHRD V3.3 *** A0A1Y1IPQ3_KLENI)) Uncharacterized protein At1g32220 chloroplastic OS=Arabidopsis thaliana (sp|q9fvr6|y1222_arath : 344.0)
		Solyc08g076650.3.1	Enzyme classification.EC_2 transferases.EC_2.4 glycosyltransferase	Alphaalpha-trehalose-phosphate synthase [UDP-forming] 5 OS=Arabidopsis thaliana (sp|o23617|tps5_arath : 1422.0) Enzyme classification.EC_2 transferases.EC_2.4 glycosyltransferase(50.2.4 : 555.8) (original description: Trehalose-6-phosphate synthase (AHRD V3.3 *** E5GC29_CUCME))
		Solyc08g077180.3.1	Lipid metabolism.fatty acid biosynthesis.acetyl-CoA generation.plastidial pyruvate kinase	plastidial pyruvate kinase (original description: Pyruvate kinase (AHRD V3.3 *** A0A1U8GRH5_CAPAN))
		Solyc08g077890.3.1	Protein homeostasis.proteolysis.serine-type peptidase activities.chloroplast Clp-type protease complex.non-proteolytic core component ClpR	non-proteolytic core component ClpR of chloroplast Clp-type protease complex (original description: ATP-dependent Clp protease proteolytic subunit (AHRD V3.3 *** A0A2G2XM13_CAPBA))
		Solyc08g081010.3.1	Redox homeostasis.low-molecular-weight scavengers.glutathione metabolism.glutathione biosynthesis.gamma-glutamyl:cysteine ligase	gamma-glutamyl:cysteine ligase (original description: gamma-glutamylcysteine synthetase 1)
		Solyc08g081570.3.1	Secondary metabolism.terpenoids.methylerythritol phosphate (MEP) pathway.2-C-methyl-D-erythritol 24-cyclodiphosphate synthase	2-C-methyl-D-erythritol 24-cyclodiphosphate synthase (original description: 2-C-methyl-D-erythritol 24-cyclodiphosphate synthase (AHRD V3.3 *** A0A2G3DAU7_CAPCH))
		Solyc08g082530.4.1	not assigned.annotated	(original description: ATP-dependent zinc metalloprotease FtsH (AHRD V3.3 *** A0A1J3D189_NOCCA)) Probable inactive ATP-dependent zinc metalloprotease FTSHI 1 chloroplastic OS=Arabidopsis thaliana (sp|o22993|ftsi1_arath : 1197.0)
		Solyc08g082700.3.1	Protein homeostasis.ubiquitin-proteasome system.26S proteasome.19S regulatory particle.non-ATPase components.regulatory component RPN12	regulatory component RPN12 of 26S proteasome (original description: 26S proteasome non-ATPase regulatory subunit 8 (AHRD V3.3 *** B6TTI7_MAIZE))
		Solyc09g008920.3.1	Secondary metabolism.terpenoids.isoprenyl diphosphate biosynthesis.isoprenyl diphosphate synthase	isoprenyl diphosphate synthase (original description: Geranylgeranyl pyrophosphate synthase (AHRD V3.3 *** Q8LAW5_ARATH))
		Solyc09g061440.4.1	not assigned.annotated	(original description: hypothetical protein (AHRD V3.3 *-* AT4G13200.1)) Uncharacterized protein At4g13200 chloroplastic OS=Arabidopsis thaliana (sp|q8ldv3|y4320_arath : 95.1)
		Solyc09g064500.3.1	Photosynthesis.photophosphorylation.photosystem II.assembly and maintenance.regulatory protein (Psb28)	Psb28 protein involved in PS-II assembly (original description: Photosystem II reaction center Psb28 protein (AHRD V3.3 *** A0A1U8EF03_CAPAN))
		Solyc09g075460.3.1	Enzyme classification.EC_3 hydrolases.EC_3.2 glycosylase	Probable polygalacturonase OS=Vitis vinifera (sp|a7pzl3|pglr_vitvi : 409.0) Enzyme classification.EC_3 hydrolases.EC_3.2 glycosylase(50.3.2 : 54.9) (original description: Pectin lyase-like superfamily protein (AHRD V3.3 *** A0A2U1PV10_ARTAN))
		Solyc09g091170.4.1	Cellular respiration.oxidative phosphorylation.NADH dehydrogenase complex.non-core components.alpha subcomplex.component NDUFA13	component NDUFA13 of NADH dehydrogenase alpha subcomplex (original description: NADH dehydrogenase [ubiquinone].1)
		Solyc09g098040.3.1	Carbohydrate metabolism.starch metabolism.degradation.phosphorylation.phosphoglucan water dikinase (PWD)	phosphoglucan water dikinase (PWD) (original description: Phosphoglucan water dikinase chloroplastic (AHRD V3.3 *** A0A1U8G4P2_CAPAN))
		Solyc10g005510.3.1	Carbohydrate metabolism.plastidial glycolysis.glyceraldehyde 3-phosphate dehydrogenase	glyceraldehyde 3-phosphate dehydrogenase (original description: Glyceraldehyde-3-phosphate dehydrogenase (AHRD V3.3 *** A0A2G3BCA8_CAPCH))
		Solyc10g006290.3.1	not assigned.annotated	(original description: constitutive plastid-lipid associated protein) Reactive Intermediate Deaminase A chloroplastic OS=Arabidopsis thaliana (sp|q94jq4|rida_arath : 218.0)
		Solyc10g006650.3.1	not assigned.annotated	(original description: Quinone reductase (AHRD V3.3 *** F8WQS4_NICBE)) Probable NAD(P)H dehydrogenase (quinone) FQR1-like 1 OS=Arabidopsis thaliana (sp|q6nqe2|fqrl1_arath : 299.0)
		Solyc10g006970.3.1	Redox homeostasis.chloroplast redox homeostasis.M-type thioredoxin	M-type thioredoxin (original description: Thioredoxin (AHRD V3.3 *** A0A200PQX5_9MAGN))
		Solyc10g077070.2.1	Chromatin organisation.DNA methylation.RNA-directed DNA methylation (RdDM) pathway.downstream SUVH-DNAJ methylation reader complex.methylated DNA binding component SUVH1/3	methylated DNA binding component SUVH1/3 of SUVH-DNAJ methylation reader complex (original description: Histone-lysine n-methyltransferase h3 lysine-9 specific suv.1)
		Solyc10g084400.2.1	Protein modification.S-glutathionylation.glutathione S-transferase activities.class lambda glutathione S-transferase	class lambda glutathione S-transferase (original description: Glutathione S-transferase (AHRD V3.3 *** Q76KW1_PEA))
		Solyc10g086350.2.1	Vesicle trafficking.regulation of membrane tethering and fusion.RAB-GTPase activities.E-class RAB GTPase	E-class RAB GTPase (original description: Rab family GTPase (AHRD V3.3 *** A0A1Y1I3W2_KLENI))
		Solyc11g008620.2.1	Photosynthesis.photorespiration.phosphoglycolate phosphatase	phosphoglycolate phosphatase (original description: Phosphoglycolate phosphatase (AHRD V3.3 *** A0A2G3B0Q7_CAPCH))
		Solyc11g011420.3.1	Protein modification.protein folding.protein folding catalyst (FKBP)	protein folding catalyst (FKBP) (original description: Peptidylprolyl isomerase (AHRD V3.3 *** K4D5U7_SOLLC))
		Solyc11g012160.2.1	Amino acid metabolism.degradation.aromatic amino acid.tyrosine.fumarylacetoacetate hydrolase	fumarylacetoacetate hydrolase (original description: Fumarylacetoacetase (AHRD V3.3 *** A0A2G3AZK7_CAPCH))
		Solyc11g013170.2.1	not assigned.annotated	(original description: Aminotransferase (AHRD V3.3 *** A0A200QIS8_9MAGN)) Aspartate aminotransferase OS=Pinus pinaster (sp|q5f4k8|pat_pinps : 183.0)
		Solyc11g067060.3.1	Protein modification.phosphorylation.tyrosine protein phosphatase (PTP) superfamily.PTP phosphatase (LMW)	PTP phosphatase (LMW) (original description: Protein-tyrosine phosphatase (AHRD V3.3 *** Q67YE7_ARATH))
		Solyc11g069270.2.1	Cell wall organisation.pectin.rhamnogalacturonan I.modification and degradation.beta-galactosidase (BGAL)	beta-galactosidase (BGAL) (original description: beta-galactosidase 5)
		Solyc11g069380.2.1	Secondary metabolism.terpenoids.methylerythritol phosphate (MEP) pathway.4-hydroxy-3-methylbut-2-enyl diphosphate synthase	4-hydroxy-3-methylbut-2-enyl diphosphate synthase (original description: GcpE)
		Solyc11g069860.3.1	Protein modification.S-glutathionylation.glutaredoxin	glutaredoxin (original description: Glutaredoxin (AHRD V3.3 *-* A0A200QZ41_9MAGN))
		Solyc12g008630.2.1	Protein modification.targeting peptide maturation.mitochondrion.MPP mitochondrial signal peptidase heterodimer.subunit alpha	subunit alpha of MPP mitochondrial signal peptidase heterodimer (original description: Mitochondrial processing peptidase (AHRD V3.3 *** S8DRX8_9LAMI))
		Solyc12g009250.4.1	Photosynthesis.calvin cycle.ribulose-15-bisphosphat carboxylase/oxygenase (RuBisCo) activity.RuBisCo assembly.auxiliary co-chaperone (CPN20)	CPN20 auxiliary co-chaperone involved in RuBisCo assembly (original description: 10 kDa chaperonin (AHRD V3.11 *** tr|A0A1U8HGQ0|A0A1U8HGQ0_CAPAN))
		Solyc12g011130.2.1	Vesicle trafficking.regulation of membrane tethering and fusion.RAB-GTPase activities.B-class RAB GTPase	B-class RAB GTPase (original description: Rab family GTPase (AHRD V3.3 *** A0A1Y1I8A7_KLENI))
		Solyc12g055990.2.1	Phytohormone action.abscisic acid.perception and signalling.PYR/PYL-receptor.cytoplasm-localized receptor complex.receptor component PYL/RCAR	receptor component PYL/RCAR of cytoplasm-localized abscisic acid receptor complex (original description: Abscisic acid receptor PYL10 (AHRD V3.3 *** A0A2G2VH30_CAPBA))
		Solyc12g089340.2.1	Vesicle trafficking.endomembrane trafficking.protein recycling.Retromer protein recycling complex.component VPS35	component VPS35 of Retromer protein recycling complex (original description: Vacuolar protein sorting-associated protein 35 (AHRD V3.3 *** A0A2G2VHW8_CAPBA))
		Solyc12g095760.2.1	Cellular respiration.glycolysis.cytosolic glycolysis.phosphofructokinase activities.pyrophosphate-dependent phosphofructokinase	pyrophosphate-dependent phosphofructokinase (original description: Pyrophosphate--fructose 6-phosphate 1-phosphotransferase subunit alpha (AHRD V3.3 *** A0A2G3B4E8_CAPCH))
		Solyc12g096550.2.1	Protein translocation.chloroplast.inner envelope TIC translocation system.redox regulon complex.component Tic55	component Tic55 of inner envelope TIC translocation system (original description: Pheophorbide a oxygenase (AHRD V3.3 *** A0A2U1QIP5_ARTAN))

### Sheet: Downregulated proteins_descript
Downregulated proteins
Fruit Ripening Stage	Number of downregulated proteins
rup-1 BR	317
rup-1 MG	248
rup-1 RR	257
rup-2 BR	265
rup-2 MG	193
rup-2 RR	273
Group	Total number of proteins	Accession Number	Functional category	DESCRIPTION
rup-1 BR	121	Solyc01g007150.3.1	Vesicle trafficking.Coat protein I (COPI) coatomer machinery.coat protein complex.cargo adaptor F-subcomplex.subunit beta	subunit beta of cargo adaptor F-subcomplex (original description: Coatomer subunit beta (AHRD V3.3 *** A0A1U8EGF1_CAPAN))
		Solyc01g059880.3.1	Lipid metabolism.fatty acid biosynthesis.citrate shuttle.ATP-dependent citrate lyase heterodimer.beta chain	beta chain of ATP-dependent citrate lyase complex (original description: Citrate synthase-like (AHRD V3.3 *** A0A200R252_9MAGN))
		Solyc01g059930.3.1	not assigned.not annotated	no hits (original description: Adenine nucleotide alpha hydrolases-like superfamily protein (AHRD V3.3 *** Q9M9P5_ARATH))
		Solyc01g088020.3.1	Vesicle trafficking.Coat protein II (COPII) coatomer machinery.coat protein complex.scaffolding component Sec31	scaffolding component Sec31 of coat protein complex (original description: Protein transport protein SEC31-like protein B (AHRD V3.3 *** A0A2G3AKI6_CAPAN))
		Solyc01g088700.4.1	Protein biosynthesis.translation initiation.mRNA loading.eIF4F mRNA unwinding complex.component eIF4G	component eIF4G of eIF4F mRNA unwinding complex (original description: Eukaryotic translation initiation factor 4G (AHRD V3.3 *** A0A2G2XT28_CAPBA))
		Solyc01g090780.3.1	RNA processing.RNA surveillance.mRNA deadenylation-dependent decay.mRNA deadenylation.CCR4-NOT complex.component NOT1	component NOT1 of mRNA deadenylation CCR4-NOT complex (original description: CCR4-NOT transcription complex subunit.1)
		Solyc01g094410.3.1	not assigned.annotated	(original description: C2 calcium/lipid-binding plant phosphoribosyltransferase family protein (AHRD V3.3 *** A0A061G6B5_THECC)) no description available(sp|q9m2r0|ftip3_arath : 1084.0)
		Solyc01g096450.5.1	Protein homeostasis.proteolysis.aspartic-type peptidase activities.A1-class protease (Pepsin)	pepsin-type protease (original description: Eukaryotic aspartyl protease family protein (AHRD V3.11 *** tr|A0A2U1PLR1|A0A2U1PLR1_ARTAN))
		Solyc01g097450.3.1	not assigned.annotated	(original description: PITH domain-containing protein (AHRD V3.3 *** A0A1U8E514_CAPAN)) PITH domain-containing protein At3g04780 OS=Arabidopsis thaliana (sp|q9sqz9|pith1_arath : 289.0)
		Solyc01g099100.4.1	Lipid metabolism.lipid degradation.fatty acid degradation.peroxisomal long-chain acyl-CoA synthetase	peroxisomal long-chain acyl-CoA synthetase (original description: Long-chain acyl-CoA synthetase 6 (AHRD V3.3 *** A0A2U1MVC5_ARTAN))
		Solyc01g099840.3.1	not assigned.not annotated	no hits (original description: Dormancy/auxin associated protein (AHRD V3.3 *** A0A2K3MXX9_TRIPR))
		Solyc01g102800.3.1	Protein biosynthesis.aminoacyl-tRNA synthetase activities.histidine-tRNA ligase	histidine-tRNA ligase (original description: Histidine--tRNA ligase cytoplasmic (AHRD V3.3 *** A0A2G3BUL7_CAPCH))
		Solyc01g104370.4.1	Protein biosynthesis.ribosome biogenesis.large ribosomal subunit (LSU).LSU proteome.component RPP1	component RPP1 of LSU proteome component (original description: 60S acidic ribosomal protein .1)
		Solyc01g108600.3.1	Protein modification.targeting peptide maturation.mitochondrion.targeting peptid degrading peptidase (PreP)	targeting peptid degrading peptidase (PreP) (original description: Presequence protease chloroplastic/mitochondrial-like (AHRD V3.3 *** A0A2K3NZI3_TRIPR))
		Solyc01g110360.3.1	Photosynthesis.calvin cycle.fructose 16-bisphosphate aldolase	fructose 16-bisphosphate aldolase (original description: Fructose-bisphosphate aldolase (AHRD V3.3 *** Q9SXX5_NICPA))
		Solyc01g111250.3.1	not assigned.not annotated	no hits (original description: 1-phosphatidylinositol phosphodiesterase (AHRD V3.3 *** A0A1J3JKG9_NOCCA))
		Solyc02g031860.3.1	Enzyme classification.EC_2 transferases.EC_2.7 transferase transferring phosphorus-containing group	Probable serine/threonine-protein kinase SIS8 OS=Arabidopsis thaliana (sp|q9c9u5|sis8_arath : 131.0) Enzyme classification.EC_2 transferases.EC_2.7 transferase transferring phosphorus-containing group(50.2.7 : 127.8) (original description: MAP kinase kinase kinase 12)
		Solyc02g065300.1.1	Protein biosynthesis.aminoacyl-tRNA synthetase activities.leucine-tRNA ligase	leucine-tRNA ligase (original description: Leucine--tRNA ligase cytoplasmic (AHRD V3.3 *** A0A2G3D329_CAPCH))
		Solyc02g067460.3.1	Solute transport.porins.voltage-gated anion channel (VDAC)	voltage-gated anion channel (VDAC) (original description: Mitochondrial outer membrane protein porin (AHRD V3.3 *** A0A2K3KY08_TRIPR))
		Solyc02g070510.3.1	Protein homeostasis.ubiquitin-proteasome system.26S proteasome.20S core particle.alpha-type components.component alpha type-5	component alpha type-5 of 26S proteasome (original description: Proteasome subunit alpha type (AHRD V3.3 *** A0A218W7U7_PUNGR))
		Solyc02g071150.3.1	Multi-process regulation.Programmed Cell Death (PCD) system.PCD regulatory factor (PDCD5)	Prgrammed Cell Death regulatory factor (PDCD5) (original description: Double-stranded DNA-binding family protein (AHRD V3.3 *** B4FN06_MAIZE))
		Solyc02g091280.3.1	Protein homeostasis.proteolysis.serine-type peptidase activities.chloroplast Clp-type protease complex.proteolytic core component ClpP1|3-6	proteolytic core component ClpP1/3-6 of chloroplast Clp-type protease complex (original description: ATP-dependent Clp protease proteolytic subunit (AHRD V3.3 *** A0A1U8FQ26_CAPAN))
		Solyc02g092000.3.1	Cell wall organisation.pectin.homogalacturonan.biosynthesis.methyltransferase (CGR)	methyltransferase (CGR) (original description: transmembrane protein (AHRD V3.3 *** AT3G49720.3))
		Solyc03g005340.4.1	Enzyme classification.EC_3 hydrolases.EC_3.4 hydrolase acting on peptide bond (peptidase)	Acylamino-acid-releasing enzyme OS=Arabidopsis thaliana (sp|q84lm4|aare_arath : 909.0) Enzyme classification.EC_3 hydrolases.EC_3.4 hydrolase acting on peptide bond (peptidase)(50.3.4 : 354.1) (original description: Acylamino-acid-releasing enzyme (AHRD V3.3 *** A0A1J3FLE9_NOCCA))
		Solyc03g025530.3.1	not assigned.not annotated	no hits (original description: oxidoreductase/transition metal ion-binding protein (AHRD V3.3 *** AT5G52410.3))
		Solyc03g058390.3.1	Protein biosynthesis.translation initiation.eIF2A-eIF5B initiator tRNA carrier complex.Met-tRNA positioning component eIF5B	Met-tRNA positioning component eIF5B of initiator tRNA carrier complex (original description: Eukaryotic translation initiation factor 5B (AHRD V3.11 *** tr|A0A2G2WJG0|A0A2G2WJG0_CAPBA))
		Solyc03g063560.3.1	Nutrient uptake.nitrogen assimilation.ammonium assimilation.glutamate synthase activities.Fd-dependent glutamate synthase	Fd-dependent glutamate synthase (original description: Glutamate synthase (AHRD V3.3 *** W7TEE5_9STRA))
		Solyc03g096810.3.1	not assigned.not annotated	no hits (original description: TMPIT-like protein (AHRD V3.3 *** A0A2U1MUX7_ARTAN))
		Solyc03g097250.4.1	not assigned.not annotated	no hits (original description: Low-density receptor-like protein (AHRD V3.3 *** Q8H0X5_ARATH))
		Solyc03g097290.4.1	Protein biosynthesis.aminoacyl-tRNA synthetase activities.alanine-tRNA ligase	alanine-tRNA ligase (original description: Alanine--tRNA ligase (AHRD V3.11 *** tr|A0A2G3CXG1|A0A2G3CXG1_CAPCH))
		Solyc03g097680.4.1	Cellular respiration.pyruvate oxidation.mitochondrial pyruvate dehydrogenase complex.component E1 heterodimer.subunit beta	subunit beta of pyruvate dehydrogenase E1 component subcomplex (original description: Pyruvate dehydrogenase .1)
		Solyc03g098280.4.1	RNA processing.mRNA silencing.RIS-Complex miRNA recruiting factor (AGO1)	RIS-Complex miRNA recruiting factor (AGO1) (original description: Argonaute 1b)
		Solyc03g112910.3.1	Coenzyme metabolism.coenzyme A biosynthesis.pantothenate kinase	pantothenate kinase (original description: Pantothenate kinase 2 (AHRD V3.3 *** A0A0K9S3P1_SPIOL))
		Solyc03g113400.4.1	Solute transport.primary active transport.P-type ATPase superfamily.P3 family.P3A-type proton-translocating ATPase (AHA)	P3A-type proton-translocating ATPase (AHA) (original description: TOMLH.1)
		Solyc03g117480.4.1	Solute transport.primary active transport.VHP PPase family.proton-translocating pyrophosphatase (VHP1)	proton-translocating pyrophosphatase (VHP1) (original description: Pyrophosphate-energized vacuolar membrane proton pump (AHRD V3.3 *** A0A1U8FVU1_CAPAN))
		Solyc03g117780.3.1	Protein homeostasis.ubiquitin-proteasome system.ER-associated protein degradation (ERAD).delivery to proteasome.shuttle protein (RAD23)	shuttle protein (RAD23) (original description: Ubiquitin receptor RAD23c (AHRD V3.11 *-* tr|A0A2G3CZQ8|A0A2G3CZQ8_CAPCH))
		Solyc04g009200.3.1	Coenzyme metabolism.tetrapyrrol biosynthesis.5-aminolevulinic acid formation.glutamate-1-semialdehyde-21-aminomutase	glutamate-1-semialdehyde-21-aminomutase (original description: glutamate 1-semialdehyde 21-aminomutase)
		Solyc04g015560.4.1	Enzyme classification.EC_3 hydrolases.EC_3.2 glycosylase	Enzyme classification.EC_3 hydrolases.EC_3.2 glycosylase(50.3.2 : 211.0) Beta-xylosidase/alpha-L-arabinofuranosidase 2 OS=Medicago sativa subsp. varia (sp|a5jtq3|xyl2_medsv : 144.0) (original description: Glycosyl hydrolase family protein (AHRD V3.3 *** A0A2U1QCD6_ARTAN))
		Solyc04g025870.4.1	Vesicle trafficking.clathrin coated vesicle (CCV) machinery.AP-1 trans-Golgi network cargo adaptor complex.large subunit gamma (AP1G)	large subunit gamma of AP-1 trans-Golgi network cargo adaptor complex (original description: AP.1)
		Solyc04g049330.3.1	Solute transport.primary active transport.V-type ATPase complex.peripheral V1 subcomplex.subunit G	subunit G of V-type ATPase peripheral V1 subcomplex (original description: V-type proton ATPase subunit G (AHRD V3.3 *** Q5GMM8_CAPCH))
		Solyc04g077020.3.1	Cytoskeleton organisation.microtubular network.alpha-beta-Tubulin heterodimer.component alpha-Tubulin	component alpha-Tubulin of alpha-beta-Tubulin heterodimer (original description: Tubulin alpha chain (AHRD V3.3 *** A0A1U8GD16_CAPAN))
		Solyc04g078380.3.1	not assigned.annotated	(original description: MF.1) MFP1 attachment factor 1 OS=Solanum lycopersicum (sp|q9m7n6|maf1_sollc : 167.0)
		Solyc04g081320.4.1	Protein modification.disulfide bond formation.chloroplast.protein disulfide isomerase (LQY1)	protein disulfide isomerase (LQY1) (original description: Protein disulfide-isomerase LQY1 chloroplastic (AHRD V3.3 *** LQY1_ARATH))
		Solyc04g081570.3.1	Protein homeostasis.protein quality control.Hsp90 chaperone system.chaperone (Hsp90)	chaperone (Hsp90) (original description: Heat shock protein 90 (AHRD V3.3 *-* A0A0A7LYT2_ALBBR))
		Solyc05g010670.3.1	Protein homeostasis.protein quality control.Hsp90 chaperone system.chaperone (Hsp90)	chaperone (Hsp90) (original description: Heat shock protein (AHRD V3.3 *** O23638_ARATH))
		Solyc05g013850.2.1	not assigned.annotated	(original description: Sieve element occlusion b (AHRD V3.3 *** E2FKJ9_9SOLN)) Protein SIEVE ELEMENT OCCLUSION B OS=Arabidopsis thaliana (sp|q9ss87|seob_arath : 468.0)
		Solyc05g018570.3.1	Protein homeostasis.ubiquitin-proteasome system.26S proteasome.19S regulatory particle.ATPase components.regulatory component RPT6	regulatory component RPT6 of 26S proteasome (original description: 26S protease regulatory subunit 8 (AHRD V3.3 *** A0A2G3DFZ1_CAPCH))
		Solyc05g051660.1.1	not assigned.annotated	(original description: Alpha/beta-Hydrolases superfamily protein (AHRD V3.3 *** A0A2U1KK17_ARTAN)) no description available(sp|a0a2p1giy2|hl3_catro : 247.0)
		Solyc05g053620.3.1	not assigned.annotated	(original description: F-box protein PP2-B11-like (AHRD V3.3 *** Q3Y625_TOBAC)) Putative F-box protein PP2-B12 OS=Arabidopsis thaliana (sp|q9flu7|p2b12_arath : 108.0)
		Solyc05g054350.3.1	not assigned.not annotated	no hits (original description: Epoxide hydrolase (AHRD V3.3 *** Q41414_SOLTU))
		Solyc06g009530.3.1	not assigned.not annotated	no hits (original description: Carbohydrate-binding-like fold (AHRD V3.3 *** A0A061DSB9_THECC))
		Solyc06g052030.3.1	Protein translocation.nucleus.nucleocytoplasmic transport.karyopherin beta transport receptors.import karyopherin (IMB1)	IMB1 nucleocytoplasmic import karyopherin (original description: Importin subunit beta.1)
		Solyc06g066000.3.1	Photosynthesis.photophosphorylation.ATP synthase complex.membrane CF0 subcomplex.subunit b_	subunit b_ of membrane CF0 subcomplex of ATP synthase complex (original description: ATP synthase subunit b chloroplastic (AHRD V3.3 *** A0A1U8GUM8_CAPAN))
		Solyc06g071100.4.1	Solute transport.primary active transport.P-type ATPase superfamily.P3 family.P3A-type proton-translocating ATPase (AHA)	P3A-type proton-translocating ATPase (AHA) (original description: plasma membrane H+-ATPase)
		Solyc06g071910.3.1	Lipid metabolism.fatty acid biosynthesis.plastidial fatty acid synthase (ptFAS) system.ketoacyl-ACP reductase (KAR1)	ketoacyl-ACP reductase (original description: 3-oxoacyl-[acyl-carrier-protein] reductase chloroplastic (AHRD V3.3 *** A0A2G2ZCU2_CAPAN)Pfam:PF13561)
		Solyc06g072490.3.1	Protein biosynthesis.ribosome biogenesis.small ribosomal subunit (SSU).SSU proteome.component RPS3a	component RPS3a of SSU proteome (original description: 40S ribosomal protein S3a (AHRD V3.3 *** A0A2G3CA33_CAPCH))
		Solyc06g073540.4.1	Chromatin organisation.DNA methylation.RNA-directed DNA methylation (RdDM) pathway.siRNA-integrating factor (AGO)	siRNA-integrating factor (AGO) (original description: Argonaute4b)
		Solyc06g074650.3.1	Vesicle trafficking.clathrin coated vesicle (CCV) machinery.AP-2 cargo adaptor complex.large subunit alpha (AP2A)	large subunit alpha of AP-2 cargo adaptor complex (original description: AP-2 complex subunit alpha (AHRD V3.3 *** A0A1U8H352_CAPAN))
		Solyc06g075340.5.1	Amino acid metabolism.biosynthesis.glutamate family.glutamate-derived amino acids.arginine.carbamoyl phosphate synthetase heterodimer.large subunit	large subunit of carbamoyl phosphate synthetase heterodimer (original description: Carbamoyl-phosphate synthase large chain-like protein (AHRD V3.11 *** tr|A0A2K3P243|A0A2K3P243_TRIPR))
		Solyc06g083630.4.1	not assigned.not annotated	no hits (original description: Integral membrane HR.1)
		Solyc06g083680.3.1	Photosynthesis.photophosphorylation.photosystem I.PS-I complex.component PsaE	component PsaE of PS-I complex (original description: Photosystem I reaction center subunit IV (AHRD V3.3 *-* A0A2P6U4S6_CHLSO))
		Solyc06g084440.3.1	Protein homeostasis.ubiquitin-proteasome system.ER-associated protein degradation (ERAD).substrate extraction.NPL4-UFD1 CDC48-cofactor heterodimer.component NPL4	component NPL4 of NPL4-UFD1 heterodimer (original description: NPL4-like protein (AHRD V3.3 *** A0A2G3CCP7_CAPCH))
		Solyc07g005940.4.1	Solute transport.primary active transport.V-type ATPase complex.peripheral V1 subcomplex.subunit H	subunit H of V-type ATPase peripheral V1 subcomplex (original description: V-type proton ATPase subunit H (AHRD V3.3 *** A0A2G2YZQ7_CAPAN))
		Solyc07g007390.3.1	Cytoskeleton organisation.microfilament network.myosin microfilament-based motor protein activities.myosin adaptor protein (MadB)	myosin adaptor protein (MadB) (original description: Octicosapeptide/Phox/Bem1p (PB1) domain-containing protein / tetratricopeptide repeat (TPR)-containing protein (AHRD V3.3 *** A0A1R7T3E0_ARATH))
		Solyc07g056050.1.1	not assigned.annotated	(original description: Transmembrane 9 superfamily member (AHRD V3.3 *** A0A2G2Z4P1_CAPAN)) Transmembrane 9 superfamily member 12 OS=Arabidopsis thaliana (sp|f4jre0|tmn12_arath : 1091.0)
		Solyc07g062400.3.1	not assigned.annotated	(original description: Multiprotein bridging factor.1) Multiprotein-bridging factor 1b OS=Arabidopsis thaliana (sp|q9lxt3|mbf1b_arath : 177.0)
		Solyc07g062530.3.1	Photosynthesis.CAM/C4 photosynthesis.phosphoenolpyruvate (PEP) carboxylase activity.PEP carboxylase	PEP carboxylase (original description: phosphoenolpyruvate carboxylase 2)
		Solyc07g065840.2.1	Protein homeostasis.protein quality control.Hsp90 chaperone system.chaperone (Hsp90)	chaperone (Hsp90) (original description: molecular chaperone Hsp90-2)
		Solyc07g066650.4.1	Protein homeostasis.ubiquitin-proteasome system.ubiquitin-fold protein conjugation.RUB/NEDD8 conjugation (neddylation).RUB ligase E3 activities.RUB ligase E3 protein (DCN1)	RUB ligase E3 protein (DCN1) (original description: Defective in cullin neddylation protein (AHRD V3.3 *** Q09K05_TOBAC))
		Solyc08g021920.4.1	not assigned.annotated	(original description: DnaJ-like protein subfamily C GRV2 (AHRD V3.3 *** A0A2G2YXE7_CAPAN)) DnaJ homolog subfamily C GRV2 OS=Arabidopsis thaliana (sp|f4ivl6|grv2_arath : 2127.0)
		Solyc08g065610.3.1	Protein homeostasis.proteolysis.cysteine-type peptidase activities.C13-class asparaginyl endopeptidase (Legumain)	asparaginyl endopeptidase (Legumain) (original description: Vacuolar-processing enzyme (AHRD V3.3 *** A0A2G2VI36_CAPBA))
		Solyc08g068210.3.1	Vesicle trafficking.endomembrane trafficking.vacuolar sorting.AP-4 vacuole cargo adaptor complex.large subunit beta (AP4B)	large subunit beta of AP-4 vacuole cargo adaptor complex (original description: Beta-adaptin-like protein (AHRD V3.3 *** A0A2G2XPW5_CAPBA))
		Solyc08g076990.3.1	Amino acid metabolism.biosynthesis.glutamate family.glutamate-derived amino acids.ornithine.N2-acetylornithine deacetylase	N2-acetylornithine deacetylase (original description: Acetylornithine deacetylase (AHRD V3.3 *** A0A2G2XLB1_CAPBA))
		Solyc08g077240.3.1	not assigned.annotated	(original description: S-adenosyl-L-methionine-dependent methyltransferases superfamily protein (AHRD V3.3 *** A0A2U1NM08_ARTAN)) Probable methyltransferase PMT14 OS=Arabidopsis thaliana (sp|q94ej6|pmte_arath : 949.0)
		Solyc08g080110.4.1	not assigned.not annotated	no hits (original description: FAM63A-like protein (DUF544) (AHRD V3.11 *-* tr|Q8LE63|Q8LE63_ARATH))
		Solyc08g080510.4.1	Cell cycle organisation.DNA replication.elongation.DNA-tracking platform.PCNA sliding clamp loader complex.component RFC2	component RFC2 of PCNA sliding clamp loader complex (original description: Replication factor C subunit 2 (AHRD V3.3 *** A0A2G3DBG1_CAPCH))
		Solyc08g082010.3.1	not assigned.annotated	(original description: Myosin heavy chain-related protein (AHRD V3.3 *-* A0A2U1NUP5_ARTAN)) COP1-interactive protein 1 OS=Arabidopsis thaliana (sp|f4jzy1|cip1_arath : 139.0)
		Solyc09g005010.4.1	Protein translocation.nucleus.nucleocytoplasmic transport.karyopherin beta transport receptors.import karyopherin (IMB1)	IMB1 nucleocytoplasmic import karyopherin (original description: Importin subunit beta.1)
		Solyc09g008610.4.1	not assigned.not annotated	no hits (original description: ER membrane protein complex subunit 1-like (AHRD V3.3 *** A0A2I4GFA7_9ROSI))
		Solyc09g008840.5.1	Enzyme classification.EC_2 transferases.EC_2.7 transferase transferring phosphorus-containing group	Pyruvate kinase 1 cytosolic OS=Oryza sativa subsp. japonica (sp|q2rak2|kpyc1_orysj : 925.0) Enzyme classification.EC_2 transferases.EC_2.7 transferase transferring phosphorus-containing group(50.2.7 : 376.9) (original description: Pyruvate kinase (AHRD V3.11 *** tr|A0A2G3BIP6|A0A2G3BIP6_CAPCH))
		Solyc09g009190.5.1	Carbohydrate metabolism.starch metabolism.biosynthesis.starch branching enzyme	starch branching enzyme (original description: 14-alpha-glucan-branching enzyme 1 chloroplastic/amyloplastic (AHRD V3.11 *** tr|A0A2G3BIS0|A0A2G3BIS0_CAPCH))
		Solyc09g010330.4.1	Protein homeostasis.protein quality control.ribosome-associated chaperone activities.NAC chaperone heterodimer.subunit beta	subunit beta of NAC ribosome-associated chaperone complex (original description: Nascent polypeptide-associated complex subunit beta (AHRD V3.3 *** A0A2G3DD77_CAPCH))
		Solyc09g010370.3.1	Vesicle trafficking.regulation of membrane tethering and fusion.RAB-GTPase activities.E-class RAB GTPase	E-class RAB GTPase (original description: Rab family GTPase (AHRD V3.3 *** A0A1Y1I3W2_KLENI))
		Solyc09g084450.3.1	not assigned.annotated	(original description: Protease inhibitor I (AHRD V3.3 *** Q07459_SOLTU)) Wound-induced proteinase inhibitor 1 OS=Solanum peruvianum (sp|p16231|ici1_solpe : 179.0)
		Solyc09g089940.1.1	not assigned.not annotated	no hits (original description: DUF2828 domain-containing protein (AHRD V3.3 *** A0A1Q3B0Q4_CEPFO))
		Solyc10g007290.4.1	Photosynthesis.CAM/C4 photosynthesis.phosphoenolpyruvate (PEP) carboxylase activity.PEP carboxylase	PEP carboxylase (original description: phosphoenolpyruvate carboxylase (AHRD V3.3 *** A0A1S3YLC5_TOBAC))
		Solyc10g007320.3.1	Coenzyme metabolism.tetrapyrrol biosynthesis.protoporphyrin IX formation.uroporphyrinogen III decarboxylase	uroporphyrinogen III decarboxylase (original description: Uroporphyrinogen decarboxylase (AHRD V3.3 *** A0A1U8EDS3_CAPAN))
		Solyc10g008650.3.1	Enzyme classification.EC_2 transferases.EC_2.3 acyltransferase	no description available(sp|q589y0|mat1_tobac : 659.0) Enzyme classification.EC_2 transferases.EC_2.3 acyltransferase(50.2.3 : 29.1) (original description: HXXXD-type acyl-transferase family protein (AHRD V3.11 *** tr|A0A2U1NMZ6|A0A2U1NMZ6_ARTAN))
		Solyc10g017530.3.1	not assigned.annotated	(original description: RNA helicase DEAD33) DEAD-box ATP-dependent RNA helicase 8 OS=Arabidopsis thaliana (sp|q8rxk6|rh8_arath : 803.0)
		Solyc10g044470.3.1	Solute transport.carrier-mediated transport.anion channel / anion:proton antiporter (CLC)	anion channel / anion:proton antiporter (CLC) (original description: Chloride channel protein (AHRD V3.3 *** K4CZH2_SOLLC))
		Solyc10g047930.2.1	not assigned.annotated	(original description: Peptide-methionine (R)-S-oxide reductase (AHRD V3.3 *** A7U629_TOBAC)) Peptide methionine sulfoxide reductase B2 chloroplastic OS=Arabidopsis thaliana (sp|q9c5c8|msrb2_arath : 246.0)
		Solyc10g078690.3.1	Protein translocation.mitochondrion.inner mitochondrion membrane TIM translocation system.component B14-7	component B14-7 of inner mitochondrion membrane TIM translocation system (original description: Outer envelope pore protein 16-3 chloroplastic/mitochondrial (AHRD V3.3 *** A0A1U8E9I6_CAPAN)Pfam:PF02466)
		Solyc10g081120.3.1	Cell wall organisation.pectin.rhamnogalacturonan I.modification and degradation.alpha-L-arabinofuranosidase activities.bifunctional alpha-L-arabinofuranosidase and beta-D-xylosidase (ASD)	bifunctional alpha-L-arabinofuranosidase and beta-D-xylosidase (ASD) (original description: alpha-L-arabinofuranosidase)
		Solyc10g083720.3.1	Enzyme classification.EC_2 transferases.EC_2.7 transferase transferring phosphorus-containing group	Pyruvate kinase 2 cytosolic OS=Oryza sativa subsp. japonica (sp|q2qxr8|kpyc2_orysj : 939.0) Enzyme classification.EC_2 transferases.EC_2.7 transferase transferring phosphorus-containing group(50.2.7 : 377.3) (original description: Pyruvate kinase (AHRD V3.3 *** A0A1U8EAH7_CAPAN))
		Solyc10g086580.2.1	Photosynthesis.calvin cycle.ribulose-15-bisphosphat carboxylase/oxygenase (RuBisCo) activity.RuBisCo regulation.ATP-dependent activase (RCA)	ATP-dependent activase involved in RuBisCo regulation (original description: Ribulose bisphosphate carboxylase/oxygenase activase chloroplastic (AHRD V3.3 *** RCA_SOLPN))
		Solyc11g007200.3.1	Nutrient uptake.copper uptake.reduction-based uptake.copper chaperone (CCH)	copper chaperone (CCH) (original description: Heavy metal-associated isoprenylated plant protein 26 (AHRD V3.3 *** A0A2I0X9F5_9ASPA))
		Solyc11g008340.3.1	Vesicle trafficking.target membrane tethering.Exocyst complex.component SEC8	component SEC8 of Exocyst complex (original description: Exocyst complex component SEC8 (AHRD V3.11 *** tr|A0A2G3B0U3|A0A2G3B0U3_CAPCH))
		Solyc11g008870.2.1	Coenzyme metabolism.tetrahydrofolate biosynthesis.tetrahydrofolate (THF) interconversions.510-methylene-THF reductase	510-methylene-THF reductase (original description: Methylenetetrahydrofolate reductase (AHRD V3.3 *** A0A1U8F633_CAPAN))
		Solyc11g010190.1.1	Protein homeostasis.proteolysis.metallopeptidase activities.FtsH endopeptidase activities.FtsH mitochondrial protease complexes.FtsH3/10 matrix-AAA protease heterodimers.component prohibitin	prohibitin component of FtsH3/10 matrix-AAA protease heterodimers (original description: Prohibitin (AHRD V3.3 *** O04361_TOBAC))
		Solyc11g012910.2.1	Redox homeostasis.low-molecular-weight scavengers.glutathione metabolism.glutathione degradation.gamma-glutamyl cyclotransferase	gamma-glutamyl cyclotransferase (original description: Gamma-glutamylcyclotransferase (AHRD V3.3 *** A0A2G2ZMV7_CAPAN))
		Solyc11g018550.5.1	Redox homeostasis.hydrogen peroxide removal.ascorbate-glutathione cycle.ascorbate peroxidase (APX)	ascorbate peroxidase (APX) (original description: Stromal ascorbate peroxidase (AHRD V3.11 *** tr|Q9TNL9|Q9TNL9_TOBAC))
		Solyc11g033270.2.1	Protein modification.phosphorylation.STE protein kinase superfamily.protein kinase (MAP3K-MEKK)	protein kinase (MAP3K-MEKK) (original description: MAP kinase kinase kinase 82)
		Solyc11g039650.2.1	Vesicle trafficking.clathrin coated vesicle (CCV) machinery.CCV plasma membrane detachment.dynamin (DRP2)	DRP2-type clathrin coated vesicle dynamin (original description: Dynamin (AHRD V3.3 *** A0A2U1N3P9_ARTAN))
		Solyc11g040390.2.1	Amino acid metabolism.biosynthesis.aspartate family.aspartate-derived amino acids.bifunctional homoserine dehydrogenase and aspartate kinase	bifunctional homoserine dehydrogenase and aspartate kinase (original description: Aspartokinase-homoserine dehydrogenase (AHRD V3.3 *** O65027_SOYBN))
		Solyc11g065270.2.1	not assigned.not annotated	no hits (original description: copper ion binding protein (AHRD V3.3 *** AT4G12340.1))
		Solyc11g065490.2.1	not assigned.annotated	(original description: protein RETICULATA-RELATED 4 chloroplastic-like (AHRD V3.3 *** A0A2I4G748_9ROSI)) Protein RETICULATA-RELATED 4 chloroplastic OS=Arabidopsis thaliana (sp|q94cj5|rer4_arath : 404.0)
		Solyc11g069490.3.1	not assigned.not annotated	no hits (original description: SIT4 phosphatase-associated family protein (AHRD V3.3 *** A0A2U1PT03_ARTAN))
		Solyc11g071800.2.1	Enzyme classification.EC_4 lyases.EC_4.3 carbon-nitrogen lyase	Protein STRICTOSIDINE SYNTHASE-LIKE 3 OS=Arabidopsis thaliana (sp|q8vwf6|ssl3_arath : 613.0) Enzyme classification.EC_4 lyases.EC_4.3 carbon-nitrogen lyase(50.4.3 : 239.8) (original description: Strictosidine synthase (AHRD V3.3 *** A0A200Q9R0_9MAGN))
		Solyc12g008360.2.1	Protein modification.glycosylation.N-linked glycosylation.oligosaccharyl transferase (OST) complex.component STT3	component STT3 of oligosaccharyl transferase (OST) complex (original description: Dolichyl-diphosphooligosaccharide--protein glycosyltransferase subunit STT3A (AHRD V3.3 *** A0A2G2X3M2_CAPBA))
		Solyc12g009250.4.1	Photosynthesis.calvin cycle.ribulose-15-bisphosphat carboxylase/oxygenase (RuBisCo) activity.RuBisCo assembly.auxiliary co-chaperone (CPN20)	CPN20 auxiliary co-chaperone involved in RuBisCo assembly (original description: 10 kDa chaperonin (AHRD V3.11 *** tr|A0A1U8HGQ0|A0A1U8HGQ0_CAPAN))
		Solyc12g009890.3.1	Solute transport.primary active transport.V-type ATPase complex.peripheral V1 subcomplex.subunit H	subunit H of V-type ATPase peripheral V1 subcomplex (original description: V-type proton ATPase subunit H (AHRD V3.3 *** A0A2G2X4D2_CAPBA))
		Solyc12g010790.2.1	Vesicle trafficking.regulation of membrane tethering and fusion.RAB-GTPase activities.A-class RAB GTPase	A-class RAB GTPase (original description: RAB GTPase (AHRD V3.3 *** A0A2U1Q460_ARTAN))
		Solyc12g010860.2.1	not assigned.annotated	(original description: tft8) 14-3-3 protein 8 OS=Solanum lycopersicum (sp|p93213|14338_sollc : 473.0)
		Solyc12g014080.2.1	Vesicle trafficking.regulation of membrane tethering and fusion.RAB-GTPase activities.A-class RAB GTPase	A-class RAB GTPase (original description: RAB GTPase (AHRD V3.3 *** A0A2U1Q460_ARTAN))
		Solyc12g017460.1.1	not assigned.annotated	(original description: GDSL esterase/lipase At5g03980-like (AHRD V3.3 *** A0A1S3YRJ5_TOBAC)) GDSL esterase/lipase At1g28590 OS=Arabidopsis thaliana (sp|q8rxt9|gdl8_arath : 293.0)
		Solyc12g038400.2.1	not assigned.annotated	(original description: Acetyl-coenzyme A synthetase (AHRD V3.3 *** A4W5I5_ENT38)) Probable acyl-activating enzyme 17 peroxisomal OS=Arabidopsis thaliana (sp|f4kbf3|aae17_arath : 978.0)
		Solyc12g043120.2.1	Protein homeostasis.protein quality control.cytosolic Hsp70 chaperone system.nucleotide exchange factor co-chaperone (Hsp110)	chaperone (Hsp110) (original description: Heat shock protein 70 family (AHRD V3.3 *** A0A200PNX6_9MAGN))
		Solyc12g056940.2.1	Lipid metabolism.fatty acid biosynthesis.acetyl-CoA carboxylation.monomeric acetyl-CoA carboxylase	monomeric acetyl-CoA carboxylase (original description: Acetyl CoA carboxylase (AHRD V3.3 *** Q42793_SOYBN))
		Solyc12g088990.2.1	Vesicle trafficking.target membrane tethering.Exocyst complex.component SEC3	component SEC3 of Exocyst complex (original description: Exocyst complex component SEC3A (AHRD V3.3 *** A0A2G2VHQ3_CAPBA))
		Solyc12g096760.2.1	Enzyme classification.EC_1 oxidoreductases.EC_1.3 oxidoreductase acting on CH-CH group of donor	2-alkenal reductase (NADP(+)-dependent) OS=Nicotiana tabacum (sp|q9sln8|dbr_tobac : 571.0) Enzyme classification.EC_1 oxidoreductases.EC_1.3 oxidoreductase acting on CH-CH group of donor(50.1.3 : 281.8) (original description: 2-alkenal reductase (NADP(+)-dependent) (AHRD V3.3 *** A0A2G2WX40_CAPBA))
		Solyc12g098820.2.1	Protein modification.phosphorylation.TKL protein kinase superfamily.RLCK-VIII receptor-like protein kinase families.receptor-like protein kinase (RLCK-VIII)	receptor-like protein kinase (RLCK-VIII) (original description: Protein kinase superfamily protein (AHRD V3.3 *** A0A1I9LM53_ARATH))
rup-1 BR, rup-1 MG	47	Solyc01g080460.3.1	Carbohydrate metabolism.gluconeogenesis.pyruvate orthophosphate dikinase activity.pyruvate orthophosphate dikinase	pyruvate orthophosphate dikinase (original description: Pyruvate phosphate dikinase (AHRD V3.3 *** A0A0M8KRU1_NICAT))
		Solyc01g088370.3.1	Protein biosynthesis.translation initiation.Pre-Initiation Complex (PIC) module.eIF3 mRNA-to-PIC binding complex.component eIF3b	component eIF3b of eIF3 mRNA-to-PIC binding complex (original description: Eukaryotic translation initiation factor 3 subunit B (AHRD V3.3 *** A0A1U8E9Z5_CAPAN))
		Solyc01g096520.3.1	Protein modification.protein folding.protein folding catalyst (Cyclophilin)	protein folding catalyst (original description: Peptidyl-prolyl cis-trans isomerase (AHRD V3.3 *** A0A2G2YYH4_CAPAN))
		Solyc01g103010.4.1	Protein homeostasis.ubiquitin-proteasome system.ubiquitin-fold protein conjugation.Cullin-based ubiquitylation complexes.SKP1-CUL1-FBX (SCF) E3 ligase complexes.adaptor protein exchange factor (CAND1)	adaptor protein exchange factor (CAND1) (original description: Cullin-associated NEDD8-dissociated protein.1)
		Solyc01g110120.3.1	Solute transport.primary active transport.V-type ATPase complex.membrane V0 subcomplex.subunit a	subunit a of V-type ATPase membrane V0 subcomplex (original description: V-type proton ATPase subunit a (AHRD V3.3 *** A0A2G2XNJ6_CAPBA))
		Solyc01g111780.5.1	Protein translocation.nucleus.nucleocytoplasmic transport.karyopherin beta transport receptors.import karyopherin (IMB2)	IMB2 nucleocytoplasmic import karyopherin (original description: Transportin-1 (AHRD V3.11 *** tr|A0A2G2W9L9|A0A2G2W9L9_CAPBA))
		Solyc02g021420.3.1	Cytoskeleton organisation.microfilament network.actin polymerisation.villin actin-crosslinking factor	villin actin-crosslinking factor (original description: villin-4-like (AHRD V3.3 *** A0A1U7XDQ7_NICSY))
		Solyc02g030170.4.1	Lipid metabolism.phytosterol biosynthesis.campesterol.sterol delta24 reductase	sterol delta24 reductase (original description: DWARF1/DIMINUTO)
		Solyc03g082940.3.1	Protein translocation.nucleus.nucleocytoplasmic transport.karyopherin beta transport receptors.import karyopherin (IMB1)	IMB1 nucleocytoplasmic import karyopherin (original description: Importin subunit beta.1)
		Solyc03g097900.3.1	Protein biosynthesis.ribosome biogenesis.small ribosomal subunit (SSU).SSU proteome.component RPS3a	component RPS3a of SSU proteome (original description: 40S ribosomal protein S3a (AHRD V3.3 *** A0A2G2V880_CAPBA))
		Solyc03g118020.3.1	RNA processing.ribonuclease activities.ribonuclease (TSN)	ribonuclease (TSN) (original description: Nuclease domain-containing protein 1-like (AHRD V3.3 *** A0A2K3NZ95_TRIPR))
		Solyc03g121590.3.1	Cell cycle organisation.membrane organisation.endoplasmic reticulum (ER) organisation.ER tubulae formation factor (RHD3/RL)	ER tubulae formation factor (RHD3/RL) (original description: Protein ROOT HAIR DEFECTIVE 3 homolog (AHRD V3.3 *** A0A2G2XXF0_CAPAN))
		Solyc04g006970.4.1	Photosynthesis.CAM/C4 photosynthesis.phosphoenolpyruvate (PEP) carboxylase activity.PEP carboxylase	PEP carboxylase (original description: Phosphoenolpyruvate carboxylase (AHRD V3.3 *** A6YM33_RICCO))
		Solyc04g049070.3.1	Protein modification.glycosylation.N-linked glycosylation.complex N-glycan maturation.class-II glucosidase II heterodimer.subunit alpha	subunit alpha of class-II glucosidase II complex (original description: alpha glucosidase II)
		Solyc04g080980.2.1	Vesicle trafficking.Coat protein I (COPI) coatomer machinery.coat protein complex.subunit alpha	subunit alpha of coat protein complex (original description: Coatomer subunit alpha (AHRD V3.3 *** A0A2G3CQY1_CAPCH))
		Solyc04g081490.3.1	Cytoskeleton organisation.microtubular network.alpha-beta-Tubulin heterodimer.component beta-Tubulin	component beta-Tubulin of alpha-beta-Tubulin heterodimer (original description: beta-tubulin)
		Solyc05g009600.4.1	Protein modification.phosphorylation.serine/threonine protein phosphatase superfamily.PPP Fe-Zn-dependent phosphatase families.PP2A-class phosphatase complexes.scaffold component A	scaffold component A of PP2A phosphatase complexes (original description: Protein phosphatase 2A regulatory subunit A (AHRD V3.3 *** C0L8B0_BETPN))
		Solyc05g052510.4.1	Vesicle trafficking.clathrin coated vesicle (CCV) machinery.clathrin triskelion structure.heavy chain	heavy chain of clathrin triskelion (original description: Clathrin heavy chain (AHRD V3.3 *** A0A2G2WTL3_CAPBA))
		Solyc06g005360.3.1	Cytoskeleton organisation.microfilament network.actin polymerisation.actin-depolymerizing factor (ADF)	actin-depolymerizing factor (original description: Actin-depolymerizing factor (AHRD V3.3 *** D9I9X9_HEVBR))
		Solyc06g007320.3.1	Protein homeostasis.ubiquitin-proteasome system.ubiquitin-fold protein conjugation.ubiquitin conjugation (ubiquitylation).ubiquitin-activating E1 protein (UBA)	ubiquitin-activating E1 protein (original description: Ubiquitin activating enzyme .1)
		Solyc06g035970.3.1	Cytoskeleton organisation.microtubular network.alpha-beta-Tubulin heterodimer.component beta-Tubulin	component beta-Tubulin of alpha-beta-Tubulin heterodimer (original description: Tubulin beta chain (AHRD V3.3 *** A0A2G3C5Z8_CAPCH))
		Solyc06g051310.3.1	Vesicle trafficking.clathrin coated vesicle (CCV) machinery.clathrin triskelion structure.heavy chain	heavy chain of clathrin triskelion (original description: Clathrin heavy chain (AHRD V3.3 *** A0A1U8F1S0_CAPAN))
		Solyc06g065170.4.1	Vesicle trafficking.target membrane tethering.HOPS/CORVET membrane tethering complexes.component VPS11	component VPS11 of HOPS/CORVET membrane tethering complexes (original description: Vacuolar protein-sorting-associated protein 11-like protein (AHRD V3.3 *** A0A2G2WKC4_CAPBA))
		Solyc06g065840.3.1	Vesicle trafficking.target membrane tethering.TRAPP (Trafficking-Protein-Particle) complexes.TRAPP-II complex-specific components.component TRS120/VAN4	component TRS120/VAN4 of TRAPP-II complex-specific components (original description: Trafficking protein particle complex II-specific subunit-like protein (AHRD V3.3 *** A0A2G3C800_CAPCH))
		Solyc06g068090.3.1	Lipid metabolism.lipid degradation.phospholipase activities.phospholipase D activities.phospholipase D (PLD-alpha)	phospholipase D (PLD-alpha) (original description: phospholipase PLDa1)
		Solyc06g084210.3.1	Vesicle trafficking.Coat protein II (COPII) coatomer machinery.coat protein complex.Sec23/24 cargo adaptor subcomplex.component Sec24	component Sec24 of Sec23/24 cargo adaptor subcomplex (original description: Sec24-like transport protein (AHRD V3.3 *** A0A2U1NGT5_ARTAN))
		Solyc07g007790.3.1	Carbohydrate metabolism.sucrose metabolism.biosynthesis.sucrose-phosphate synthase	sucrose-phosphate synthase (original description: sucrose-phosphate synthase)
		Solyc07g052350.3.1	Cellular respiration.tricarboxylic acid cycle.aconitase	aconitase (original description: Aconitate hydratase (AHRD V3.3 *** A0A200Q7Z0_9MAGN))
		Solyc07g053650.4.1	Protein homeostasis.ubiquitin-proteasome system.26S proteasome.19S regulatory particle.non-ATPase components.regulatory component RPN1	regulatory component RPN1 of 26S proteasome (original description: 26S proteasome non-ATPase regulatory subunit 2 homolog (AHRD V3.3 *** A0A2G2Z400_CAPAN))
		Solyc08g005800.4.1	Cell wall organisation.pectin.modification and degradation.pectin acetylesterase	pectin acetylesterase (original description: Pectin acetylesterase (AHRD V3.3 *** A0A1U8F2I8_CAPAN))
		Solyc08g014000.3.1	Enzyme classification.EC_1 oxidoreductases.EC_1.13 oxidoreductase acting on single donor with incorporation of molecular oxygen (oxygenase)	Linoleate 9S-lipoxygenase A OS=Solanum lycopersicum (sp|p38415|loxa_sollc : 1698.0) Enzyme classification.EC_1 oxidoreductases.EC_1.13 oxidoreductase acting on single donor with incorporation of molecular oxygen (oxygenase)(50.1.12 : 1497.3) (original description: lipoxygenase A)
		Solyc08g062630.3.1	Protein homeostasis.proteolysis.metallopeptidase activities.aminopeptidase activities.M1-class neutral/aromatic-hydroxyl amino acid aminopeptidase	M1 neutral/aromatic-hydroxyl amino acid aminopeptidase (original description: Aminopeptidase (AHRD V3.3 *** A0A1U8DRZ6_CAPAN))
		Solyc08g066800.4.1	Lipid metabolism.lipid degradation.phospholipase activities.phospholipase D activities.phospholipase D (PLD-alpha)	phospholipase D (PLD-alpha) (original description: phospholipase D)
		Solyc08g075310.4.1	Vesicle trafficking.endomembrane trafficking.vacuolar sorting.AP-4 vacuole cargo adaptor complex.large subunit epsilon (AP4E)	large subunit epsilon of AP-4 vacuole cargo adaptor complex (original description: AP-4 complex subunit epsilon (AHRD V3.3 *** A0A2G3C072_CAPCH))
		Solyc08g081320.3.1	Vesicle trafficking.clathrin coated vesicle (CCV) machinery.AP-1 trans-Golgi network cargo adaptor complex.large subunit beta (AP1/2B)	large subunit beta of AP-1 trans-Golgi network cargo adaptor complex (original description: Beta-adaptin-like protein (AHRD V3.3 *** A0A2G2XJQ8_CAPBA))
		Solyc09g010630.3.1	Protein homeostasis.protein quality control.cytosolic Hsp70 chaperone system.chaperone (Hsp70)	chaperone (Hsp70) (original description: HSC2-like)
		Solyc09g075280.2.1	Vesicle trafficking.target membrane tethering.Exocyst complex.component SEC15	component SEC15 of Exocyst complex (original description: Exocyst complex component (AHRD V3.3 *** A0A2G2W0K7_CAPBA))
		Solyc09g091750.3.1	Protein homeostasis.ubiquitin-proteasome system.26S proteasome.19S regulatory particle.non-ATPase components.regulatory component RPN2	regulatory component RPN2 of 26S proteasome (original description: 26S proteasome non-ATPase regulatory subunit.1)
		Solyc10g081920.2.1	Vesicle trafficking.Coat protein I (COPI) coatomer machinery.coat protein complex.cargo adaptor F-subcomplex.subunit beta	subunit beta of cargo adaptor F-subcomplex (original description: Coatomer subunit beta (AHRD V3.3 *** A0A1U8EI71_CAPAN))
		Solyc11g010560.3.1	Cytoskeleton organisation.microtubular network.Kinesin microtubule-based motor protein activities.motor protein (Kinesin-14)	motor protein (Kinesin-14) (original description: Kinesin (AHRD V3.3 *** A0A200PNK3_9MAGN))
		Solyc11g011760.3.1	Lipid metabolism.lipid bodies-associated activities.associated factor (LDIP)	associated factor (LDIP) (original description: voltage-dependent L-type calcium channel subunit (AHRD V3.3 *** AT5G16550.1))
		Solyc11g012140.2.1	Protein biosynthesis.aminoacyl-tRNA synthetase activities.isoleucine-tRNA ligase	isoleucine-tRNA ligase (original description: Isoleucine--tRNA ligase cytoplasmic (AHRD V3.3 *** A0A2G2VDD1_CAPBA))
		Solyc11g051160.2.1	not assigned.annotated	(original description: Patellin.1) Patellin-5 OS=Arabidopsis thaliana (sp|q9m0r2|patl5_arath : 376.0)
		Solyc12g009300.3.1	Carbohydrate metabolism.sucrose metabolism.degradation.sucrose synthase	sucrose synthase (original description: fruit sucrose synthase)
		Solyc12g014250.2.1	Photosynthesis.CAM/C4 photosynthesis.phosphoenolpyruvate (PEP) carboxylase activity.PEP carboxylase	PEP carboxylase (original description: Phosphoenolpyruvate carboxylase (AHRD V3.3 *** A0A2G2VCE6_CAPBA))
		Solyc12g015880.2.1	Protein homeostasis.protein quality control.Hsp90 chaperone system.chaperone (Hsp90)	chaperone (Hsp90) (original description: Heat shock protein 90-1)
		Solyc12g044600.3.1	Lipid metabolism.fatty acid biosynthesis.citrate shuttle.cytosolic NADP-dependent malic enzyme	cytosolic NADP-dependent malic enzyme (original description: NADP-malic enzyme)
rup-1 BR, rup-1 MG, rup-1 RR	6	Solyc01g009990.3.1	Photosynthesis.photophosphorylation.chlororespiration.NADH dehydrogenase-like (NDH) complex.lumen subcomplex L.component PnsL5	component PnsL5 of NDH lumen subcomplex L (original description: Peptidyl-prolyl cis-trans isomerase (AHRD V3.3 *** A0A2G3DGA1_CAPCH))
		Solyc02g084440.4.1	Photosynthesis.calvin cycle.fructose 16-bisphosphate aldolase	fructose 16-bisphosphate aldolase (original description: Fructose-bisphosphate aldolase (AHRD V3.3 *** A0A2G3AA97_CAPAN))
		Solyc04g079180.3.1	Cellular respiration.tricarboxylic acid cycle.succinate dehydrogenase complex.components.component SDH5	component SDH5 of succinate dehydrogenase complex (original description: Succinate dehydrogenase subunit 5 mitochondrial (AHRD V3.3 *** A0A2G2X0V7_CAPBA))
		Solyc07g064180.4.1	Cell wall organisation.pectin.homogalacturonan.modification and degradation.pectin methylesterase	pectin methylesterase (original description: pectin methylesterase 2)
		Solyc09g007540.3.1	Protein biosynthesis.aminoacyl-tRNA synthetase activities.valine-tRNA ligase	valine-tRNA ligase (original description: Valine--tRNA ligase (AHRD V3.3 *** A0A2G2XZM1_CAPAN))
		Solyc11g040370.2.1	not assigned.not annotated	no hits (original description: RNA-binding KH domain protein (AHRD V3.3 *** A0A2K3P1D4_TRIPR))
rup-1 BR, rup-1 MG, rup-1 RR, rup-2 BR	2	Solyc04g012120.3.1	not assigned.annotated	(original description: SIG5 14-3-3 family protein) 14-3-3 protein 5 OS=Solanum lycopersicum (sp|p93210|14335_sollc : 453.0)
	2	Solyc11g005330.2.1	Cytoskeleton organisation.microfilament network.actin filament protein	actin filament protein (original description: Solyc11g005330)
rup-1 BR, rup-1 MG, rup-1 RR, rup-2 BR, rup-2 MG	1	Solyc03g093690.3.1	Enzyme classification.EC_1 oxidoreductases.EC_1.8 oxidoreductase acting on sulfur group of donor	Peptide methionine sulfoxide reductase OS=Lactuca sativa (sp|q9sec2|msra_lacsa : 362.0) Enzyme classification.EC_1 oxidoreductases.EC_1.8 oxidoreductase acting on sulfur group of donor(50.1.8 : 239.6) (original description: Peptide methionine sulfoxide reductase (AHRD V3.3 *** A0A2G2X4W4_CAPBA))
rup-1 BR, rup-1 MG, rup-1 RR, rup-2 BR, rup-2 MG, rup-2 RR	7	Solyc01g099760.4.1	Protein homeostasis.ubiquitin-proteasome system.26S proteasome.19S regulatory particle.ATPase components.regulatory component RPT5	regulatory component RPT5 of 26S proteasome (original description: 26S proteasome regulatory subunit (AHRD V3.11 *** tr|A8IIP7|A8IIP7_CHLRE))
		Solyc03g083910.6.1	Carbohydrate metabolism.sucrose metabolism.degradation.invertase activities.acid beta-fructofuranosidase (VIN)	acid beta-fructofuranosidase (VIN) (original description: Acid beta-fructofuranosidase (AHRD V3.11 *** sp|P29000|INVA_SOLLC))
		Solyc03g115230.3.1	External stimuli response.temperature.heat response.cytosolic chaperone (Hsp101)	cytosolic chaperone (Hsp101) (original description: Solanum lycopersicum heat shock protein)
		Solyc06g053200.3.1	Carbohydrate metabolism.oxidative pentose phosphate pathway.oxidative phase.6-phosphogluconolactonase	6-phosphogluconolactonase (original description: 6-phosphogluconolactonase (AHRD V3.3 *** B6UAK0_MAIZE))
		Solyc06g076970.4.1	Protein modification.protein folding.protein folding catalyst (Cyclophilin)	protein folding catalyst (original description: Peptidyl-prolyl cis-trans isomerase (AHRD V3.11 *** tr|A0A2G3CBN4|A0A2G3CBN4_CAPCH))
		Solyc12g005860.2.1	Cellular respiration.tricarboxylic acid cycle.aconitase	aconitase (original description: Aconitate hydratase (AHRD V3.3 *** Q9FVE9_TOBAC))
		Solyc12g094620.3.1	Redox homeostasis.enzymatic reactive oxygen species scavengers.catalase	catalase (original description: catalase)
rup-1 BR, rup-1 MG, rup-1 RR, rup-2 BR, rup-2 RR	1	Solyc07g016150.4.1	Protein biosynthesis.translation elongation.eEF1 aminoacyl-tRNA binding factor activity.eEF1B eEF1A-GDP-recycling complex.component eEF1B-beta/-delta	component eEF1B-beta/-delta of eEF1B eEF1A-GDP-recycling complex (original description: ripening regulated protein DDTFR10)
rup-1 BR, rup-1 MG, rup-1 RR, rup-2 MG	3	Solyc01g112100.3.1	not assigned.annotated	(original description: Flavin-containing monooxygenase (AHRD V3.3 *** A0A2G3BW83_CAPCH)) Probable flavin-containing monooxygenase 1 OS=Arabidopsis thaliana (sp|q9lma1|fmo1_arath : 362.0)
		Solyc11g069720.2.1	Protein homeostasis.ubiquitin-proteasome system.ER-associated protein degradation (ERAD).substrate extraction.platform ATPase (CDC48)	platform ATPase (CDC48) (original description: Cell division cycle protein 48-like protein (AHRD V3.3 *** A0A1U8EVJ0_CAPAN))
		Solyc11g072190.2.1	Protein biosynthesis.translation elongation.eEF1 aminoacyl-tRNA binding factor activity.eEF1B eEF1A-GDP-recycling complex.component eEF1B-beta/-delta	component eEF1B-beta/-delta of eEF1B eEF1A-GDP-recycling complex (original description: Elongation factor 1-beta (AHRD V3.3 *** A0A1U8EW17_CAPAN))
rup-1 BR, rup-1 MG, rup-1 RR, rup-2 MG, rup-2 RR	2	Solyc07g020860.3.1	Redox homeostasis.hydrogen peroxide removal.peroxiredoxin activities.type-2 peroxiredoxin (PrxII)	type-2 peroxiredoxin (PrxII) (original description: Peroxiredoxin (AHRD V3.3 *** Q8S3L0_POPPZ))
		Solyc08g076480.3.1	not assigned.annotated	(original description: Plastid lipid-associated protein chloroplastic-like (AHRD V3.3 *** A0A2K3PR63_TRIPR)) Probable plastid-lipid-associated protein 3 chloroplastic OS=Arabidopsis thaliana (sp|o82291|pap3_arath : 326.0)
rup-1 BR, rup-1 MG, rup-1 RR, rup-2 RR	3	Solyc01g111040.4.1	not assigned.not annotated	no hits (original description: Calcium-binding EF-hand family protein (AHRD V3.3 *** A0A2U1MN65_ARTAN))
		Solyc03g118040.3.1	Protein homeostasis.protein quality control.ER Quality Control (ERQC) machinery.calnexin/calreticulin chaperone system.CNX-CRT cycle.lectin chaperone (CNX)	lectin chaperone (CNX) (original description: calnexin)
		Solyc08g062660.3.1	Protein translocation.nucleus.nucleocytoplasmic transport.GTPase activation accessory protein (RanBP1)	GTPase activation accessory protein (RanBP1) (original description: Ran binding protein-1)
rup-1 BR, rup-1 MG, rup-2 BR	7	Solyc01g088080.3.1	Cytoskeleton organisation.actin and tubulin folding.CCT chaperonin folding complex.subunit theta (CCT8)	CCT8 subunit theta of CCT chaperonin folding complex (original description: T-complex protein.1)
		Solyc02g080810.3.1	Photosynthesis.photorespiration.glycine decarboxylase complex.aminomethyltransferase component T-protein	aminomethyltransferase component T-protein of glycine cleavage system (original description: Aminomethyltransferase (AHRD V3.3 *** A0A2G2VBG4_CAPBA))
		Solyc02g091100.3.1	not assigned.annotated	(original description: 2-hydroxyacyl-CoA lyase (AHRD V3.3 *** A0A2G3D874_CAPCH)) 2-hydroxyacyl-CoA lyase OS=Arabidopsis thaliana (sp|q9lf46|hacl_arath : 895.0)
		Solyc05g050120.3.1	Lipid metabolism.fatty acid biosynthesis.citrate shuttle.cytosolic NADP-dependent malic enzyme	cytosolic NADP-dependent malic enzyme (original description: cytosolic NADP-malic enzyme)
		Solyc05g054640.4.1	Cellular respiration.tricarboxylic acid cycle.2-oxoglutarate dehydrogenase complex.component E1	component E1 of 2-oxoglutarate dehydrogenase complex (original description: 2-oxoglutarate dehydrogenase .1)
		Solyc07g043320.3.1	not assigned.not annotated	no hits (original description: myosin heavy chain%2C embryonic smooth protein (AHRD V3.3 *-* AT1G05320.9))
		Solyc10g080710.2.1	Protein biosynthesis.aminoacyl-tRNA synthetase activities.asparagine-tRNA ligase	asparagine-tRNA ligase (original description: asparaginyl-tRNA synthetase)
rup-1 BR, rup-1 MG, rup-2 BR, rup-2 MG	8	Solyc01g006280.3.1	Coenzyme metabolism.tetrahydrofolate biosynthesis.tetrahydrofolate (THF) interconversions.10-formyl-THF synthetase	10-formyl-THF synthetase (original description: Formate--tetrahydrofolate ligase (AHRD V3.3 *** A0A2G3DED7_CAPCH))
		Solyc01g091170.3.1	Amino acid metabolism.degradation.arginine.arginase	arginase (original description: ARGINASE 2)
		Solyc02g087240.4.1	Cellular respiration.oxidative phosphorylation.NADH dehydrogenase complex.module N (electron input) components.component NQO1	component NQO1 of NADH dehydrogenase electron input (module N) (original description: NADH dehydrogenase [ubiquinone] flavoprotein 1 mitochondrial (AHRD V3.3 *** A0A2G3D9C7_CAPCH))
		Solyc03g019790.3.1	Enzyme classification.EC_3 hydrolases.EC_3.2 glycosylase	Alpha-galactosidase OS=Coffea arabica (sp|q42656|agal_cofar : 597.0) Enzyme classification.EC_3 hydrolases.EC_3.2 glycosylase(50.3.2 : 205.9) (original description: alpha-galactosidase)
		Solyc04g015830.3.1	Cytoskeleton organisation.microfilament network.actin polymerisation.villin actin-crosslinking factor	villin actin-crosslinking factor (original description: Villin (AHRD V3.3 *** A0A2P5EN25_TREOI))
		Solyc07g047790.3.1	Protein homeostasis.protein quality control.Hsp90 chaperone system.chaperone (Hsp90)	chaperone (Hsp90) (original description: Heat shock protein (AHRD V3.3 *** O23638_ARATH))
		Solyc07g064160.3.1	Coenzyme metabolism.thiamine pyrophosphate biosynthesis.thiazole biosynthesis.biosynthetic protein (Thi4)	biosynthetic protein (Thi4) (original description: Thiamine thiazole synthase chloroplastic (AHRD V3.3 *** A0A2G2WFN7_CAPBA)Pfam:PF01946)
		Solyc09g009530.4.1	not assigned.not annotated	no hits (original description: Alpha/beta-Hydrolases superfamily protein (AHRD V3.3 *** Q9SJM9_ARATH))
rup-1 BR, rup-1 MG, rup-2 BR, rup-2 MG, rup-2 RR	3	Solyc01g112280.3.1	Enzyme classification.EC_3 hydrolases.EC_3.5 hydrolase acting on carbon-nitrogen bond other than peptide bond	Enzyme classification.EC_3 hydrolases.EC_3.5 hydrolase acting on carbon-nitrogen bond other than peptide bond(50.3.5 : 333.9) (original description: partialaminoacylase-1)
		Solyc03g025340.1.1	not assigned.not annotated	no hits (original description: Calcium-dependent lipid-binding (CaLB domain) family protein (AHRD V3.3 *-* A0A2U1LCI8_ARTAN))
		Solyc07g049450.3.1	Protein modification.disulfide bond formation.endoplasmic reticulum.protein disulfide isomerase (PDI-M)	protein disulfide isomerase (PDI-M) (original description: Protein disulfide-isomerase like 2-2 (AHRD V3.3 *** A0A2G3C063_CAPCH))
rup-1 BR, rup-1 MG, rup-2 BR, rup-2 RR	1	Solyc01g111710.5.1	Protein homeostasis.ubiquitin-proteasome system.26S proteasome.19S regulatory particle.non-ATPase components.regulatory component RPN3	regulatory component RPN3 of 26S proteasome (original description: 26S proteasome non-ATPase regulatory subunit 3 (AHRD V3.11 *** tr|B6TBG8|B6TBG8_MAIZE))
rup-1 BR, rup-1 MG, rup-2 MG	8	Solyc06g009190.5.1	Cell wall organisation.pectin.homogalacturonan.modification and degradation.pectin methylesterase	pectin methylesterase (original description: Pectinesterase (AHRD V3.11 *** tr|A0A2G3C3P4|A0A2G3C3P4_CAPCH))
		Solyc06g009400.3.1	not assigned.annotated	(original description: PII-like protein) Nitrogen regulatory protein P-II homolog OS=Arabidopsis thaliana (sp|q9zst4|glnb_arath : 214.0)
		Solyc06g036290.3.1	Protein homeostasis.protein quality control.Hsp90 chaperone system.chaperone (Hsp90)	chaperone (Hsp90) (original description: heat shock protein 90)
		Solyc07g017610.3.1	Amino acid metabolism.degradation.lysine.bifunctional lysine ketoglutarate reductase and saccharopine dehydrogenase	bifunctional lysine ketoglutarate reductase and saccharopine dehydrogenase (original description: Saccharopine dehydrogenase / Homospermidine synthase (AHRD V3.3 *** A0A200PV89_9MAGN))
		Solyc09g011240.3.1	Enzyme classification.EC_1 oxidoreductases.EC_1.1 oxidoreductase acting on CH-OH group of donor	Aldo-keto reductase family 4 member C10 OS=Arabidopsis thaliana (sp|q84tf0|akrca_arath : 488.0) Enzyme classification.EC_1 oxidoreductases.EC_1.1 oxidoreductase acting on CH-OH group of donor(50.1.1 : 267.4) (original description: NAD(P)-linked oxidoreductase superfamily protein (AHRD V3.3 *** A0A2U1L511_ARTAN))
		Solyc09g092550.4.1	not assigned.not annotated	no hits (original description: Pentatricopeptide repeat (PPR) superfamily protein (AHRD V3.3 *-* AT4G14200.1))
		Solyc10g081530.2.1	Solute transport.primary active transport.V-type ATPase complex.membrane V0 subcomplex.subunit d	subunit d of V-type ATPase membrane V0 subcomplex (original description: V-type proton ATPase subunit (AHRD V3.3 *** A0A1U8FH10_CAPAN))
		Solyc11g062190.2.1	Solute transport.carrier-mediated transport.solute transporter (MTCC)	solute transporter (MTCC) (original description: ADPATP carrier protein mitochondrial (AHRD V3.3 *** A0A2G3CB84_CAPCH))
rup-1 BR, rup-1 MG, rup-2 MG, rup-2 RR	2	Solyc03g116590.3.1	not assigned.annotated	(original description: Embryo-specific protein (AHRD V3.3 *** A0A2K3LFD9_TRIPR)) Embryo-specific protein ATS3B OS=Arabidopsis thaliana (sp|q6npm5|ats3b_arath : 170.0)
		Solyc06g007470.3.1	Protein biosynthesis.ribosome biogenesis.small ribosomal subunit (SSU).SSU proteome.component RPS26	component RPS26 of SSU proteome (original description: 40S ribosomal protein S26 (AHRD V3.3 *** A0A2G2X986_CAPBA))
rup-1 MG, rup-1RR, rup-2 MG, rup-2 RR	4	Solyc06g059740.4.1	Carbohydrate metabolism.fermentation.alcoholic fermentation.alcohol dehydrogenase	alcohol dehydrogenase (original description: Alcohol dehydrogenase (AHRD V3.3 *** A0A2U1MN94_ARTAN))
		Solyc07g005210.3.1	not assigned.annotated	(original description: Outer membrane lipoprotein blc-like (AHRD V3.3 *** A0A2K3KEW8_TRIPR)) Temperature-induced lipocalin-1 OS=Arabidopsis thaliana (sp|q9fgt8|til_arath : 263.0)
		Solyc09g009260.3.1	Carbohydrate metabolism.sucrose metabolism.biosynthesis.cytosolic fructose-bisphosphate aldolase	cytosolic fructose-bisphosphate aldolase (original description: fructose-16-bisphosphate aldolase)
		Solyc09g091470.3.1	Lipid metabolism.lipid degradation.fatty acid degradation.core beta-oxidation.3-ketoacyl-CoA thiolase (KAT)	3-ketoacyl-CoA thiolase (KAT) (original description: 3-ketoacyl-CoA thiolase peroxisomal-like (AHRD V3.3 *** A0A2K3P5R8_TRIPR))
rup-1 BR, rup-1 MG, rup-2 RR	1	Solyc01g107130.4.1	Vesicle trafficking.endomembrane trafficking.vacuolar sorting.vacuolar sorting receptor (VSR)	vacuolar sorting receptor (VSR) (original description: Vacuolar sorting receptor homolog (AHRD V3.3 *** P93027_ARATH))
rup-1 BR, rup-1 RR	9	Solyc02g084920.3.1	Protein homeostasis.ubiquitin-proteasome system.26S proteasome.20S core particle.beta-type components.component beta type-6	component beta type-6 of 26S proteasome (original description: fruit-specific protein TOM2A11)
		Solyc03g058920.3.1	Solute transport.porins.voltage-gated anion channel (VDAC)	voltage-gated anion channel (VDAC) (original description: Mitochondrial outer membrane protein porin (AHRD V3.3 *** A0A2K3KY08_TRIPR))
		Solyc03g120750.3.1	Vesicle trafficking.regulation of membrane tethering and fusion.RAB-GTPase activities.G-class RAB GTPase	G-class RAB GTPase (original description: Ras-related protein (AHRD V3.3 *** A0A2U1NEY8_ARTAN))
		Solyc08g067810.3.1	not assigned.annotated	(original description: Ctc-interacting domain 6 (AHRD V3.3 *** A0A2K3NAR3_TRIPR)) Polyadenylate-binding protein-interacting protein 6 OS=Arabidopsis thaliana (sp|q6nqh9|cid6_arath : 92.4)
		Solyc09g075010.3.1	Protein homeostasis.protein quality control.Hsp90 chaperone system.Hsp90-co-chaperone (P23)	Hsp90-co-chaperone (P23) (original description: HSP20-like chaperones superfamily protein (AHRD V3.3 *-* F4JHJ0_ARATH))
		Solyc10g075070.3.1	not assigned.annotated	(original description: Non-specific lipid-transfer protein (AHRD V3.3 *** K4D1U9_SOLLC)) Non-specific lipid-transfer protein 1 OS=Solanum pennellii (sp|o24037|nltp1_solpn : 159.0)
		Solyc11g006070.3.1	Protein modification.protein folding.protein folding catalyst (Cyclophilin)	protein folding catalyst (original description: Peptidyl-prolyl cis-trans isomerase (AHRD V3.3 *** A0A1U8EU36_CAPAN))
		Solyc11g007920.1.1	Chromatin organisation.histones.histone (H2B)	histone (H2B) (original description: Histone H2B (AHRD V3.3 *-* A0A200PZ88_9MAGN))
		Solyc12g098150.2.1	not assigned.annotated	(original description: Voltage-dependent potassium channel beta subunit (AHRD V3.3 *** A0A2H5RZM1_RHIID)) Probable voltage-gated potassium channel subunit beta OS=Arabidopsis thaliana (sp|o23016|kcab_arath : 610.0)
rup-1 BR, rup-1 RR, rup-2 BR, rup-2 MG	2	Solyc01g104170.3.1	Protein translocation.chloroplast.outer envelope insertion system.chaperone (AKR2)	chaperone (AKR2) (original description: Ankyrin repeat domain-containing protein 2 (AHRD V3.3 *** A0A2G2XWN6_CAPAN))
		Solyc03g121270.3.1	Protein homeostasis.proteolysis.metallopeptidase activities.aminopeptidase activities.M20-class IAA-amino acid hydrolase	M20 IAA-amino acid hydrolase (original description: IAA-amino acid hydrolase ILR1-like protein (AHRD V3.3 *** A0A2U1PZX6_ARTAN))
rup-1 BR, rup-1 RR, rup-2 BR, rup-2 MG, rup-2 RR	2	Solyc08g075700.3.1	Protein biosynthesis.ribosome biogenesis.large ribosomal subunit (LSU).LSU proteome.component RPL13	component RPL13 of LSU proteome component (original description: 60S ribosomal protein L13 (AHRD V3.3 *** A0A1U8GMG9_CAPAN))
		Solyc09g082710.3.1	Chromatin organisation.histones.histone (H2A)	histone (H2A) (original description: Histone H2A (AHRD V3.3 *** A0A1U8G3K0_CAPAN))
rup-1 BR, rup-1 RR, rup-2 BR, rup-2 RR	11	Solyc02g063090.3.1	Cytoskeleton organisation.actin and tubulin folding.CCT chaperonin folding complex.subunit zeta (CCT6)	CCT6 subunit zeta of CCT chaperonin folding complex (original description: T-complex protein.1)
		Solyc02g082920.5.1	not assigned.annotated	(original description: Class II chitinase (AHRD V3.11 *** tr|Q43834|Q43834_SOLTU)) Acidic 26 kDa endochitinase OS=Solanum lycopersicum (sp|q05539|chia_sollc : 513.0)
		Solyc02g094440.4.1	not assigned.not annotated	no hits (original description: Translocon-associated protein subunit beta (AHRD V3.3 *** A0A1Q3CAG2_CEPFO)Pfam:PF05753)
		Solyc03g078400.3.1	Cytoskeleton organisation.microfilament network.actin filament protein	actin filament protein (original description: actin)
		Solyc03g115110.4.1	Cellular respiration.oxidative phosphorylation.ATP synthase complex.peripheral MF1 subcomplex.subunit gamma	subunit gamma of ATP synthase peripheral MF1 subcomplex (original description: ATP synthase subunit gamma (AHRD V3.3 *** A0A2I4EZN6_9ROSI))
		Solyc05g008600.3.1	Photosynthesis.calvin cycle.fructose 16-bisphosphate aldolase	fructose 16-bisphosphate aldolase (original description: ripening regulated protein (DDTFR6/A))
		Solyc06g067920.3.1	Cellular respiration.oxidative phosphorylation.cytochrome c reductase complex.component cytochrome c1	cytochrome c1 component of cytochrome c reductase complex (original description: Cytochrome .1)
		Solyc07g052470.3.1	Vesicle trafficking.SNARE target membrane recognition and fusion complexes.Qa-type SNARE components.SYP1-group component	SYP1-group Qa-type SNARE component (original description: Syntaxin-132 (AHRD V3.3 *** A0A2U1NHB7_ARTAN))
		Solyc07g062970.3.1	Protein modification.phosphorylation.serine/threonine protein phosphatase superfamily.PPM/PP2C Mn/Mg-dependent phosphatase families.clade F phosphatase	clade F phosphatase (original description: protein phosphatase 2C)
		Solyc10g005100.3.1	not assigned.annotated	(original description: Plasma membrane-associated cation-binding protein.1) Plasma membrane-associated cation-binding protein 1 OS=Arabidopsis thaliana (sp|q96262|pcap1_arath : 116.0)
		Solyc11g150146.1.1	Protein biosynthesis.translation elongation.eEF1 aminoacyl-tRNA binding factor activity.aminoacyl-tRNA binding factor (eEF1A)	aminoacyl-tRNA binding factor (eEF1A) (original description: Elongation factor 1-alpha (AHRD V3.3 *** A0A1U8EL12_CAPAN))
rup-1 BR, rup-1 RR, rup-2 MG, rup-2 RR	2	Solyc03g025850.3.1	not assigned.annotated	(original description: remorin 1) Remorin OS=Solanum tuberosum (sp|p93788|remo_soltu : 147.0)
		Solyc08g065900.4.1	Vesicle trafficking.endomembrane trafficking.ESCRT (Endosomal Sorting Complex Required for Transport) complexes.ESCRT-III complex.component VPS32/SNF7	component VPS32/SNF7 of ESCRT-III complex (original description: Vacuolar protein sorting-associated protein 32 (AHRD V3.3 *** A0A2U1MKD2_ARTAN))
rup-1 BR, rup-1 RR, rup-2 RR	6	Solyc02g085830.5.1	Protein homeostasis.ubiquitin-proteasome system.ER-associated protein degradation (ERAD).delivery to proteasome.shuttle protein (RAD23)	shuttle protein (RAD23) (original description: RAD23 protein (AHRD V3.11 *** tr|Q9STA6|Q9STA6_SOLLC))
		Solyc03g117630.1.1	Protein homeostasis.protein quality control.cytosolic Hsp70 chaperone system.chaperone (Hsp70)	chaperone (Hsp70) (original description: Heat shock 70 kDa protein (AHRD V3.3 *** A0A1U8FVW2_CAPAN))
		Solyc04g015340.3.1	Protein homeostasis.proteolysis.serine-type peptidase activities.S10-class serine carboxypeptidase (SCPL)	serine carboxypeptidase (original description: Carboxypeptidase (AHRD V3.3 *** A0A2G2VL35_CAPBA))
		Solyc04g072240.3.1	not assigned.annotated	(original description: Oxidoreductase (AHRD V3.3 *** A0A2U1NRZ1_ARTAN)) Uncharacterized oxidoreductase At4g09670 OS=Arabidopsis thaliana (sp|q9sz83|y4967_arath : 471.0)
		Solyc10g008640.3.1	Lipid metabolism.glycerolipid biosynthesis.phosphatidate.diacylglycerol kinase	diacylglycerol kinase (original description: Diacylglycerol kinase (AHRD V3.3 *** A0A2G2YJ92_CAPAN))
		Solyc10g083570.3.1	Carbohydrate metabolism.sucrose metabolism.biosynthesis.cytosolic fructose-bisphosphate aldolase	cytosolic fructose-bisphosphate aldolase (original description: Fructose-bisphosphate aldolase (AHRD V3.3 *** A0A1U8EHW1_CAPAN))
rup-1 BR, rup-2 BR	38	Solyc00g019950.2.1	Cellular respiration.oxidative phosphorylation.NADH dehydrogenase complex.module Q (electron output) components.component NQO5	component NQO5 of NADH dehydrogenase electron output (module Q) (original description: NADH dehydrogenase subunit 9 (AHRD V3.11 *** tr|A0A290WKX8|A0A290WKX8_SOLLC))
		Solyc01g006510.3.1	Carbohydrate metabolism.sorbitol metabolism.sorbitol dehydrogenase	sorbitol dehydrogenase (original description: sorbitol related enzyme)
		Solyc01g008550.4.1	not assigned.annotated	(original description: phenylacetaldehyde reductase 2) Cinnamoyl-CoA reductase 1 OS=Arabidopsis thaliana (sp|q9s9n9|ccr1_arath : 281.0)
		Solyc01g081430.4.1	not assigned.not annotated	no hits (original description: Armadillo-type fold (AHRD V3.3 *** A0A2U1LXZ4_ARTAN))
		Solyc01g087550.3.1	not assigned.annotated	(original description: Cytochrome b5 domain-containing protein RLF (AHRD V3.3 *** A0A2G3AK95_CAPAN)) Cytochrome b5 domain-containing protein RLF OS=Arabidopsis thaliana (sp|q9lxd1|rlf_arath : 244.0)
		Solyc01g099520.3.1	Phytohormone action.signalling peptides.CRP (cysteine-rich-peptide) category.RALF/RALFL-peptide activity.RALF/RALFL-precursor polypeptide	RALF/RALFL precursor polypeptide (original description: Rapid alkalinization factor (AHRD V3.3 *** RALF_TOBAC))
		Solyc01g105710.3.1	Protein modification.protein folding.protein folding catalyst (FKBP)	protein folding catalyst (FKBP) (original description: FK506 binding protein 12)
		Solyc02g062140.2.1	not assigned.not annotated	no hits (original description: Armadillo repeat only.1)
		Solyc02g062540.3.1	Cytoskeleton organisation.microtubular network.microtubule Tubulin heterodimer formation.CCT-interacting tubulin folding cofactor (PLP3)	PLP3 CCT-interacting tubulin folding cofactor (original description: Thioredoxin domain-containing protein (AHRD V3.3 *** A0A1Q3D5L0_CEPFO))
		Solyc02g077880.3.1	not assigned.annotated	(original description: Auxin-repressed protein (AHRD V3.3 *** A9YSI8_TOBAC)) Dormancy-associated protein 1 OS=Arabidopsis thaliana (sp|b9dgg8|drm1_arath : 112.0)
		Solyc02g081160.3.1	Cellular respiration.glycolysis.cytosolic glycolysis.phosphofructokinase activities.pyrophosphate-dependent phosphofructokinase	pyrophosphate-dependent phosphofructokinase (original description: Pyrophosphate--fructose 6-phosphate 1-phosphotransferase subunit beta (AHRD V3.3 *** A0A1U8FN75_CAPAN))
		Solyc02g092440.3.1	Solute transport.porins.voltage-gated anion channel (VDAC)	voltage-gated anion channel (VDAC) (original description: Mitochondrial outer membrane protein porin 2 (AHRD V3.3 *** A0A1U8FWW1_CAPAN))
		Solyc03g044010.4.1	Solute transport.porins.voltage-gated anion channel (VDAC)	voltage-gated anion channel (VDAC) (original description: Mitochondrial outer membrane protein porin 2 (AHRD V3.3 *** A0A1U8GMQ6_CAPAN))
		Solyc04g040180.3.1	not assigned.not annotated	no hits (original description: S-adenosyl-L-methionine-dependent methyltransferases superfamily protein (AHRD V3.3 *** A0A1Y1ICE6_KLENI))
		Solyc04g074640.5.1	Redox homeostasis.hydrogen peroxide removal.ascorbate-glutathione cycle.ascorbate peroxidase (APX)	ascorbate peroxidase (APX) (original description: Ascorbate peroxidase (AHRD V3.11 *** tr|A0A0K2SS60|A0A0K2SS60_CITUN))
		Solyc04g080570.3.1	Cellular respiration.oxidative phosphorylation.NADH dehydrogenase complex.non-core components.carbonic anhydrase component	carbonic anhydrase non-core component of NADH dehydrogenase (original description: GAMMA carbonic anhydrase (AHRD V3.3 *** G5DWW7_SILLA))
		Solyc04g082640.3.1	not assigned.not annotated	no hits (original description: inner membrane localized protein (AHRD V3.3 *-* AT1G42960.1))
		Solyc05g018417.1.1	Enzyme classification.EC_3 hydrolases.EC_3.1 hydrolase acting on ester bond	3-hydroxyisobutyryl-CoA hydrolase-like protein 3 mitochondrial OS=Arabidopsis thaliana (sp|q9t0k7|hibc6_arath : 545.0) Enzyme classification.EC_3 hydrolases.EC_3.1 hydrolase acting on ester bond(50.3.1 : 252.3) (original description: 3-hydroxyisobutyryl-CoA hydrolase-like protein 3 mitochondrial (AHRD V3.3 *** A0A1J3EB91_NOCCA))
		Solyc05g018520.3.1	Enzyme classification.EC_1 oxidoreductases.EC_1.6 oxidoreductase acting on NADH or NADPH	NADH-cytochrome b5 reductase-like protein OS=Arabidopsis thaliana (sp|p83291|nb5r2_arath : 451.0) Enzyme classification.EC_1 oxidoreductases.EC_1.6 oxidoreductase acting on NADH or NADPH(50.1.6 : 207.5) (original description: NADH-cytochrome b5 reductase (AHRD V3.3 *** K4BZA6_SOLLC))
		Solyc05g050800.3.1	not assigned.not annotated	no hits (original description: Phosphoglycerate mutase family protein (AHRD V3.3 *** A0A1I9LN21_ARATH))
		Solyc05g053590.4.1	Solute transport.primary active transport.ABC superfamily.ABC2 family.subfamily ABCG transporter	subfamily ABCG transporter (original description: Pleiotropic drug resistance protein (AHRD V3.3 *** C8CA13_CUCSA))
		Solyc06g007670.4.1	Protein biosynthesis.ribosome biogenesis.large ribosomal subunit (LSU).LSU proteome.component RPL5	component RPL5 of LSU proteome component (original description: 60S ribosomal protein L5-like (AHRD V3.3 *** A0A2I4G950_9ROSI))
		Solyc06g064940.3.1	not assigned.annotated	(original description: Patellin-5 (AHRD V3.3 *** A0A2G2WKZ3_CAPBA)) Patellin-5 OS=Arabidopsis thaliana (sp|q9m0r2|patl5_arath : 383.0)
		Solyc06g071120.3.1	not assigned.not annotated	no hits (original description: Ubiquitin carboxyl-terminal hydrolase-related protein (AHRD V3.3 *** F4JCR3_ARATH))
		Solyc06g071720.1.1	Protein biosynthesis.ribosome biogenesis.large ribosomal subunit (LSU).LSU proteome.component RPL27a	component RPL27a of LSU proteome component (original description: 60S ribosomal protein L27a (AHRD V3.3 *** A0A1U8H4G8_CAPAN))
		Solyc06g072470.5.1	Protein biosynthesis.organelle machinery.plastidial ribosome.large ribosomal subunit proteome.component psRPL29	component psRPL29 of large ribosomal subunit proteome (original description: 50S ribosomal protein L29 chloroplastic (AHRD V3.11 *** tr|A0A2G3CA56|A0A2G3CA56_CAPCH))
		Solyc06g072845.1.1	not assigned.not annotated	no hits (original description: hypothetical protein (AHRD V3.3 *** AT5G17165.1))
		Solyc06g075800.1.1	Chromatin organisation.histones.histone (H2B)	histone (H2B) (original description: Histone H2B (AHRD V3.3 *-* A0A1Q3BKM6_CEPFO))
		Solyc07g043560.4.1	Protein homeostasis.protein quality control.ER Quality Control (ERQC) machinery.BiP chaperone system.nucleotide exchange factor (Grp170)	nucleotide exchange factor (Grp170) (original description: Heat shock protein 70 kDa (AHRD V3.3 *** A0A2K3NQB8_TRIPR))
		Solyc09g007940.3.1	Nucleotide metabolism.purines.salvage pathway.adenosine kinase	adenosine kinase (original description: Adenosine kinase (AHRD V3.3 *** A0A2G2VXW7_CAPBA))
		Solyc09g098240.4.1	Protein translocation.nucleus.nucleocytoplasmic transport.karyopherin beta transport receptors.import karyopherin (IPO8)	IPO8 nucleocytoplasmic import karyopherin (original description: Importin beta-like SAD2 (AHRD V3.3 *** A0A1U8GC41_CAPAN))
		Solyc10g076350.2.1	not assigned.not annotated	no hits (original description: Macrophage migration inhibitory factor (AHRD V3.3 *** A0A2U1PAA1_ARTAN))
		Solyc10g079610.2.1	Enzyme classification.EC_4 lyases.EC_4.3 carbon-nitrogen lyase	Protein STRICTOSIDINE SYNTHASE-LIKE 10 OS=Arabidopsis thaliana (sp|q4v3d9|ssl10_arath : 532.0) Enzyme classification.EC_4 lyases.EC_4.3 carbon-nitrogen lyase(50.4.3 : 281.8) (original description: Strictosidine synthase family protein (AHRD V3.3 *** D7LVM7_ARALL))
		Solyc10g084400.2.1	Protein modification.S-glutathionylation.glutathione S-transferase activities.class lambda glutathione S-transferase	class lambda glutathione S-transferase (original description: Glutathione S-transferase (AHRD V3.3 *** Q76KW1_PEA))
		Solyc11g065990.2.1	Cytoskeleton organisation.microfilament network.actin filament protein	actin filament protein (original description: Actin (AHRD V3.3 *** A0A2G2VVS8_CAPBA))
		Solyc11g070130.2.1	Cytoskeleton organisation.microfilament network.actin polymerisation.profilin actin nucleation protein	profilin actin nucleation protein (original description: Profilin (AHRD V3.3 *** A0A2G2VQJ3_CAPBA))
		Solyc12g005910.2.1	not assigned.not annotated	no hits (original description: B-cell receptor-associated 31-like (AHRD V3.3 *** A0A200QH03_9MAGN))
		Solyc12g099240.2.1	not assigned.not annotated	no hits (original description: Huntingtin interacting protein K (AHRD V3.3 *** B6SY57_MAIZE))
rup-1 BR, rup-2 BR, rup-2 MG	2	Solyc01g087120.3.1	Cellular respiration.oxidative phosphorylation.ATP synthase complex.peripheral MF1 subcomplex.subunit delta/OSCP	subunit delta/OSCP of ATP synthase peripheral MF1 subcomplex (original description: ATP synthase subunit O mitochondrial (AHRD V3.3 *** A0A2G2XQH2_CAPBA))
		Solyc08g067100.2.1	Protein homeostasis.proteolysis.aspartic-type peptidase activities.A1-class protease (Pepsin)	pepsin-type protease (original description: Eukaryotic aspartyl protease family protein (AHRD V3.3 *** A0A2U1P524_ARTAN))
rup-1 BR, rup-2 BR, rup-2 MG, rup-2 RR	4	Solyc01g096040.5.1	Protein homeostasis.proteolysis.aspartic-type peptidase activities.A1-class protease (Pepsin)	pepsin-type protease (original description: Eukaryotic aspartyl protease family protein (AHRD V3.11 *** tr|A0A072U5I5|A0A072U5I5_MEDTR))
		Solyc07g053830.3.1	Solute transport.carrier-mediated transport.solute transporter (MTCC)	solute transporter (MTCC) (original description: ADPATP carrier protein mitochondrial (AHRD V3.3 *** A0A2G2WE05_CAPBA))
		Solyc09g064450.3.1	Cellular respiration.oxidative phosphorylation.NADH dehydrogenase complex.non-core components.alpha subcomplex.component NDUFA9	component NDUFA9 of NADH dehydrogenase alpha subcomplex (original description: NADH dehydrogenase (AHRD V3.3 *** A0A2K3NNI2_TRIPR))
		Solyc11g069000.2.1	Cytoskeleton organisation.actin and tubulin folding.CCT chaperonin folding complex.subunit beta (CCT2)	CCT2 subunit beta of CCT chaperonin folding complex (original description: T-complex protein.1)
rup-1 BR, rup-2 BR, rup-2 RR	5	Solyc03g083970.3.1	not assigned.annotated	(original description: BAG family molecular chaperone regulator 7-like (AHRD V3.3 *** A0A2I4H718_9ROSI)) BAG family molecular chaperone regulator 7 OS=Arabidopsis thaliana (sp|q9lva0|bag7_arath : 247.0)
		Solyc04g010240.3.1	Protein biosynthesis.ribosome biogenesis.large ribosomal subunit (LSU).LSU proteome.component RPL35	component RPL35 of LSU proteome component (original description: 60S ribosomal protein L35 (AHRD V3.3 *** A0A2G2ZKJ8_CAPAN))
		Solyc04g072160.3.1	Protein homeostasis.protein quality control.Hsp90 chaperone system.Hsp90-co-chaperone (P23)	Hsp90-co-chaperone (P23) (original description: ripening regulated protein DDTFR8)
		Solyc06g065520.3.1	Cytoskeleton organisation.actin and tubulin folding.CCT chaperonin folding complex.subunit eta (CCT7)	CCT7 subunit eta of CCT chaperonin folding complex (original description: T-complex protein.1)
		Solyc10g047290.2.1	Protein modification.phosphorylation.serine/threonine protein phosphatase superfamily.PPM/PP2C Mn/Mg-dependent phosphatase families.clade F phosphatase	clade F phosphatase (original description: Protein phosphatase 2C (AHRD V3.3 *** A0A2U1L906_ARTAN))
rup-1 BR, rup-2 MG	6	Solyc01g073690.2.1	Solute transport.primary active transport.V-type ATPase complex.peripheral V1 subcomplex.subunit D	subunit D of V-type ATPase peripheral V1 subcomplex (original description: V-type proton ATPase subunit D (AHRD V3.3 *** A0A2G2WYU9_CAPBA))
		Solyc01g109520.3.1	Vesicle trafficking.regulation of membrane tethering and fusion.RAB-GTPase activities.G-class RAB GTPase	G-class RAB GTPase (original description: Ras-related protein (AHRD V3.3 *** A0A2U1NEY8_ARTAN))
		Solyc07g056150.4.1	Vesicle trafficking.regulation of membrane tethering and fusion.RAB-GTPase activities.B-class RAB GTPase	B-class RAB GTPase (original description: Rab family GTPase (AHRD V3.3 *** A0A1Y1I8A7_KLENI))
		Solyc08g007220.4.1	not assigned.annotated	(original description: Hyaluronan/mRNA-binding protein (AHRD V3.11 *** tr|A0A200QJ96|A0A200QJ96_9MAGN)) RGG repeats nuclear RNA binding protein A (Fragment) OS=Nicotiana tabacum (sp|q9sq56|rgga_tobac : 244.0)
		Solyc10g045550.2.1	Vesicle trafficking.regulation of membrane tethering and fusion.RAB-GTPase activities.A-class RAB GTPase	A-class RAB GTPase (original description: ras-related protein RABA2a (AHRD V3.3 *** A0A2I4HEM8_9ROSI))
		Solyc11g056680.1.1	not assigned.annotated	(original description: Leucine-rich repeat receptor-like protein (AHRD V3.3 *** H6V788_MALDO)) DNA damage-repair/toleration protein DRT100 OS=Arabidopsis thaliana (sp|q00874|dr100_arath : 409.0)
rup-1 BR, rup-2 MG, rup-2 RR	2	Solyc05g013030.1.1	Protein homeostasis.ubiquitin-proteasome system.26S proteasome.19S regulatory particle.non-ATPase components.regulatory component RPN6	regulatory component RPN6 of 26S proteasome (original description: 26S proteasome non-ATPase regulatory subunit .1)
		Solyc06g071000.3.1	Amino acid metabolism.degradation.proline.delta-1-pyrroline-5-carboxylate dehydrogenase	delta-1-pyrroline-5-carboxylate dehydrogenase (original description: Aldehyde dehydrogenase (AHRD V3.3 *** A8J5Z8_CHLRE))
rup-1 BR, rup-2 RR	5	Solyc01g091160.4.1	Amino acid metabolism.degradation.arginine.arginase	arginase (original description: arginase 1)
		Solyc02g080880.4.1	Protein homeostasis.proteolysis.aspartic-type peptidase activities.A1-class protease (Pepsin)	pepsin-type protease (original description: Aspartic proteinase (AHRD V3.3 *** A0A1U8FF23_CAPAN))
		Solyc05g056270.3.1	Enzyme classification.EC_5 isomerases.EC_5.4 intramolecular transferase	Enzyme classification.EC_5 isomerases.EC_5.4 intramolecular transferase(50.5.4 : 334.9) Carboxyvinyl-carboxyphosphonate phosphorylmutase chloroplastic OS=Arabidopsis thaliana (sp|o49290|cppm_arath : 195.0) (original description: Phosphoenolpyruvate carboxylase family protein (AHRD V3.3 *** A0A2U1PPT0_ARTAN))
		Solyc06g009210.5.1	Protein biosynthesis.ribosome biogenesis.large ribosomal subunit (LSU).LSU proteome.component RPL19	component RPL19 of LSU proteome component (original description: Ribosomal protein L19 (AHRD V3.11 *** tr|A0A2G2WGH9|A0A2G2WGH9_CAPBA))
		Solyc08g067030.3.1	not assigned.not annotated	no hits (original description: DUF642 domain-containing protein (AHRD V3.3 *** A0A1Q3BRG3_CEPFO))
rup-1 MG	79	Solyc00g500345.1.1	Cellular respiration.oxidative phosphorylation.ATP synthase complex.peripheral MF1 subcomplex.subunit alpha	subunit alpha of ATP synthase peripheral MF1 subcomplex (original description: ATP synthase subunit alpha (AHRD V3.3 *** A0A2G3AS26_CAPCH))
		Solyc01g010440.5.1	not assigned.not annotated	no hits (original description: Glycine-rich protein (AHRD V3.11 *** tr|Q9LFX8|Q9LFX8_ARATH))
		Solyc01g090190.3.1	not assigned.annotated	(original description: Nuclear RNA binding protein (AHRD V3.3 *** C7TPG6_SOLTU)) RGG repeats nuclear RNA binding protein A OS=Arabidopsis thaliana (sp|o23523|rgga_arath : 98.6)
		Solyc01g090750.3.1	Cytoskeleton organisation.actin and tubulin folding.CCT chaperonin folding complex.subunit alpha (CCT1)	CCT1 subunit alpha of CCT chaperonin folding complex (original description: T-complex protein.1)
		Solyc01g096060.4.1	Protein translocation.nucleus.nucleocytoplasmic transport.karyopherin beta transport receptors.export karyopherin (XPO2)	XPO2 nucleocytoplasmic export karyopherin (original description: Exportin-2 (AHRD V3.3 *** A0A2G2YYL9_CAPAN))
		Solyc01g097770.4.1	Protein modification.phosphorylation.AGC protein kinase superfamily.protein kinase (AGC-VIII)	protein kinase (AGC-VIII) (original description: phototropin 2)
		Solyc01g099670.3.1	Protein biosynthesis.ribosome biogenesis.small ribosomal subunit (SSU).SSU proteome.component RPS10	component RPS10 of SSU proteome (original description: meloidogyne-induced giant cell protein db212)
		Solyc01g100370.3.1	not assigned.not annotated	no hits (original description: Adenine nucleotide alpha hydrolases-like superfamily protein (AHRD V3.3 *** A0A2U1PDN0_ARTAN))
		Solyc01g108890.3.1	not assigned.not annotated	no hits (original description: BAT2 domain protein (AHRD V3.3 *** AT2G15860.1))
		Solyc01g109350.3.1	Protein homeostasis.ubiquitin-proteasome system.ER-associated protein degradation (ERAD).substrate processing.ubiquitin-binding adaptor (UFD3)	ubiquitin-binding adaptor (UFD3) (original description: Transducin family protein / WD-40 repeat family protein (AHRD V3.3 *** A0A2U1LM82_ARTAN))
		Solyc01g111300.4.1	RNA processing.RNA chaperone activities.RNA chaperone (CSP)	RNA chaperone (CSP) (original description: Cold-shock protein (AHRD V3.3 *-* A0A200RAC1_9MAGN))
		Solyc02g020980.4.1	Carbohydrate metabolism.starch metabolism.degradation.maltose metabolism.cytosolic glucanotransferase	cytosolic glucanotransferase (original description: 4-alpha-glucanotransferase (AHRD V3.3 *** Q6R608_SOLTU))
		Solyc02g067080.5.1	Carbohydrate metabolism.nucleotide sugar biosynthesis.UDP-D-glucuronic acid biosynthesis.UDP-D-glucose 6-dehydrogenase	UDP-D-glucose 6-dehydrogenase (original description: UDP-glucose 6-dehydrogenase (AHRD V3.11 *** tr|Q6IVK6|Q6IVK6_TOBAC))
		Solyc02g082540.4.1	Vesicle trafficking.clathrin coated vesicle (CCV) machinery.TPLATE AP-2 co-adaptor complex.component EH	component EH of TPLATE AP-2 co-adaptor complex (original description: Calcium-binding EF hand family protein (AHRD V3.3 *** A0A1P8AQ08_ARATH))
		Solyc02g085810.3.1	not assigned.annotated	(original description: HEAT repeat-containing protein 5B (AHRD V3.3 *** A0A1J3HBB6_NOCCA)) Protein SWEETIE OS=Arabidopsis thaliana (sp|f4hrs2|swtie_arath : 2135.0)
		Solyc02g088610.4.1	External stimuli response.temperature.heat response.organellar chaperone (Clp-p|Clp-m)	organellar chaperone (Clp-p|Clp-m) (original description: LeHSP110/ClpB heat shock protein)
		Solyc02g089260.4.1	Phytohormone action.auxin.transport.polar auxin transport.regulator protein (BIG)	BIG auxin transport regulator protein (original description: Auxin transport protein BIG (AHRD V3.3 *** A0A2G3D8Z1_CAPCH))
		Solyc02g091190.5.1	not assigned.not annotated	no hits (original description: Protein-lysine N-methyltransferase (AHRD V3.11 *** tr|Q96347|Q96347_BRANA))
		Solyc02g091840.3.1	Protein modification.phosphorylation.TKL protein kinase superfamily.protein kinase (LRR-XI)	protein kinase (LRR-XI) (original description: Leucine rich repeat receptor protein kinase CLAVAT.1)
		Solyc03g045090.3.1	not assigned.not annotated	no hits (original description: dihydroflavonol 4-reductase/flavanone protein (AHRD V3.3 *** AT3G02420.1))
		Solyc03g065340.3.1	Carbohydrate metabolism.starch metabolism.degradation.hydrolysis and phosphorolysis.plastidial alpha-glucan phosphorylase	plastidial alpha-glucan phosphorylase (original description: Alpha-14 glucan phosphorylase (AHRD V3.3 *** A0A2G3CMG9_CAPCH))
		Solyc03g082910.4.1	not assigned.annotated	(original description: Acyl-CoA-binding domain-containing protein 2 (AHRD V3.3 *** A0A2G3CX14_CAPCH)) Acyl-CoA-binding domain-containing protein 1 OS=Arabidopsis thaliana (sp|q9sm23|acbp1_arath : 379.0)
		Solyc03g097190.3.1	not assigned.annotated	(original description: WEB family protein chloroplastic (AHRD V3.3 *** A0A2G2VB89_CAPBA)) WEB family protein At5g16730 chloroplastic OS=Arabidopsis thaliana (sp|q9lfe4|y5673_arath : 207.0)
		Solyc03g118760.5.1	Cytoskeleton organisation.microtubular network.alpha-beta-Tubulin heterodimer.component beta-Tubulin	component beta-Tubulin of alpha-beta-Tubulin heterodimer (original description: Tubulin beta chain (AHRD V3.11 *** tr|A0A1U8F7H6|A0A1U8F7H6_CAPAN))
		Solyc04g007560.3.1	Vesicle trafficking.endomembrane trafficking.protein recycling.deubiquitination.deubiquitinase recruiting protein (BRO1)	deubiquitinase recruiting protein (BRO1) (original description: BR.1)
		Solyc04g009560.3.1	Vesicle trafficking.regulation of membrane tethering and fusion.RAB-GTPase-activating protein (RAB-GAP)	RAB-GTPase-activating protein (RAB-GAP) (original description: Rab-GTPase-TBC domain (AHRD V3.3 *** A0A200R6A4_9MAGN))
		Solyc04g026100.1.1	Protein biosynthesis.ribosome biogenesis.small ribosomal subunit (SSU).SSU proteome.component RPS16	component RPS16 of SSU proteome (original description: 40S ribosomal protein S16 (AHRD V3.3 *** A0A2G3DIR8_CAPCH))
		Solyc04g072060.4.1	Vesicle trafficking.regulation of membrane tethering and fusion.RAB-GTPase activities.G-class RAB GTPase	G-class RAB GTPase (original description: Ras-related protein (AHRD V3.3 *** A0A2U1L351_ARTAN))
		Solyc04g072660.4.1	Protein biosynthesis.ribosome biogenesis.large ribosomal subunit (LSU).LSU proteome.component RPL30	component RPL30 of LSU proteome component (original description: 60S ribosomal protein L30 (AHRD V3.3 *** A0A1U8GKR6_CAPAN))
		Solyc04g073970.4.1	not assigned.not annotated	no hits (original description: PUF domain-containing protein/DUF4057 domain-containing protein (AHRD V3.3 *-* A0A1Q3AUK4_CEPFO))
		Solyc04g076090.3.1	Carbohydrate metabolism.starch metabolism.biosynthesis.plastidial phosphoglucose isomerase	plastidial phosphoglucose isomerase (original description: glucose-6-phosphate isomerase)
		Solyc04g076230.3.1	Vesicle trafficking.endomembrane trafficking.vacuolar sorting.AP-4 vacuole cargo adaptor complex.medium subunit mu (AP4M)	medium subunit mu of AP-4 vacuole cargo adaptor complex (original description: AP-4 complex subunit mu (AHRD V3.3 *** A0A1U8GCJ3_CAPAN))
		Solyc04g082560.4.1	Vesicle trafficking.clathrin coated vesicle (CCV) machinery.TPLATE AP-2 co-adaptor complex.component EH	component EH of TPLATE AP-2 co-adaptor complex (original description: Calcium-binding ef-hand-containing protein (AHRD V3.3 *** A0A2K3NR85_TRIPR))
		Solyc05g007030.4.1	not assigned.not annotated	no hits (original description: heat-inducible transcription repressor (AHRD V3.3 *** AT3G17900.2))
		Solyc05g007070.2.1	Carbohydrate metabolism.starch metabolism.degradation.hydrolysis and phosphorolysis.amylase activities.alpha amylase	alpha amylase (original description: Alpha-amylase (AHRD V3.3 *** A0A2G2YEB6_CAPAN))
		Solyc05g008830.3.1	not assigned.not annotated	no hits (original description: Octicosapeptide/Phox/Bem1p family protein (AHRD V3.3 *-* A0A2K3L5A6_TRIPR))
		Solyc05g012510.3.1	Carbohydrate metabolism.starch metabolism.degradation.hydrolysis and phosphorolysis.plastidial alpha-glucan phosphorylase	plastidial alpha-glucan phosphorylase (original description: Alpha-14 glucan phosphorylase (AHRD V3.3 *** A0A2G2VL62_CAPBA))
		Solyc05g013990.3.1	Cytoskeleton organisation.actin and tubulin folding.CCT chaperonin folding complex.subunit epsilon (CCT5)	CCT5 subunit epsilon of CCT chaperonin folding complex (original description: T-complex protein.1)
		Solyc05g050970.5.1	Carbohydrate metabolism.oxidative pentose phosphate pathway.non-oxidative phase.transketolase	transketolase (original description: Transketolase (AHRD V3.11 *** tr|A0A200R9X0|A0A200R9X0_9MAGN))
		Solyc05g052200.4.1	not assigned.not annotated	no hits (original description: Protein kinase family protein with ARM repeat domain-containing protein (AHRD V3.3 *** A0A2U1MUT4_ARTAN))
		Solyc05g054240.3.1	Chromatin organisation.histone modifications.histone arginine methylation.histone methylase (PRMT4)	histone methylase (PRMT4) (original description: Arginine methyltransferase (AHRD V3.3 *** A0A1Y1HZY4_KLENI))
		Solyc06g019170.3.1	Amino acid metabolism.biosynthesis.glutamate family.glutamate-derived amino acids.proline.main pathway.pyrroline-5-carboxylate synthetase	pyrroline-5-carboxylate synthetase (original description: Delta-1-pyrroline-5-carboxylate synthase (AHRD V3.3 *** A0A0U1XEG4_LYCCN))
		Solyc06g066610.4.1	Vesicle trafficking.target membrane tethering.Golgi membrane tethering factors.golgin (GC5/TMF)	golgin (GC5/TMF) (original description: Golgin candidate 5 (AHRD V3.3 *** A0A2G2WLI4_CAPBA))
		Solyc06g068140.3.1	Chromatin organisation.DNA methylation.cytosine methylation reader activities.methylation reader (MBD10-11)	methylation reader (MBD10-11) (original description: Methyl-CpG-binding domain-containing protein .1)
		Solyc06g068320.3.1	Protein biosynthesis.aminoacyl-tRNA synthetase activities.proline-tRNA ligase	proline-tRNA ligase (original description: Proline-tRNA ligase (AHRD V3.3 *** X8JBM9_9HOMO))
		Solyc06g073060.3.1	Protein homeostasis.proteolysis.metallopeptidase activities.aminopeptidase activities.M20-class IAA-amino acid hydrolase	M20 IAA-amino acid hydrolase (original description: IAA-amino acid hydrolase ILR1-like 4 (AHRD V3.3 *** A0A1U8H3P8_CAPAN))
		Solyc07g007870.3.1	Phytohormone action.jasmonic acid.biosynthesis.oxophytodienoate reductase	oxophytodienoate reductase (original description: 12-oxophytodienoate reductase 3)
		Solyc07g008610.3.1	not assigned.annotated	(original description: (DB142) meloidogyne-induced giant cell protein) ABC transporter F family member 4 OS=Arabidopsis thaliana (sp|q9m1h3|ab4f_arath : 967.0)
		Solyc07g008880.3.1	RNA processing.pre-mRNA splicing.U2-type-intron-specific major spliceosome.U5 small nuclear ribonucleoprotein particle (snRNP).protein factor (PRPF8/SUS2)	protein factor PRPF8/SUS2 of U5 small nuclear ribonucleoprotein particle (snRNP) (original description: Pre-mRNA-processing-splicing factor 8 (AHRD V3.3 *** A0A2G2Z1B3_CAPAN))
		Solyc07g042550.3.1	Carbohydrate metabolism.sucrose metabolism.degradation.sucrose synthase	sucrose synthase (original description: sucrose synthase)
		Solyc07g064970.4.1	Cell cycle organisation.cytokinesis.phragmoplast microtubule organization.microtubule-associated protein (MAP65-2)	microtubule-associated protein (MAP65-2) (original description: 65-kDa microtubule-associated protein 1-like (AHRD V3.3 *** Q9FEV9_TOBAC)Pfam:PF03999)
		Solyc08g081250.4.1	Protein homeostasis.proteolysis.metallopeptidase activities.aminopeptidase activities.M1-class neutral/aromatic-hydroxyl amino acid aminopeptidase	M1 neutral/aromatic-hydroxyl amino acid aminopeptidase (original description: Aminopeptidase N (AHRD V3.3 *** A0A2G3ADQ3_CAPAN))
		Solyc09g010100.3.1	Protein biosynthesis.ribosome biogenesis.small ribosomal subunit (SSU).SSU proteome.component RPS14	component RPS14 of SSU proteome (original description: Ribosomal protein S.1)
		Solyc09g010440.3.1	Cytoskeleton organisation.microfilament network.actin polymerisation.actin-depolymerizing factor (ADF)	actin-depolymerizing factor (original description: Actin-depolymerizing factor (AHRD V3.3 *** Q1EMP8_PLAMJ))
		Solyc09g018450.3.1	Protein homeostasis.ubiquitin-proteasome system.ubiquitin-fold protein conjugation.ubiquitin conjugation (ubiquitylation).ubiquitin-activating E1 protein (UBA)	ubiquitin-activating E1 protein (original description: Ubiquitin activating enzyme .1)
		Solyc09g031650.3.1	not assigned.not annotated	no hits (original description: Mediator of RNA polymerase II transcription subunit 12-like protein (AHRD V3.3 *-* A0A2K3MW60_TRIPR))
		Solyc10g006650.3.1	not assigned.annotated	(original description: Quinone reductase (AHRD V3.3 *** F8WQS4_NICBE)) Probable NAD(P)H dehydrogenase (quinone) FQR1-like 1 OS=Arabidopsis thaliana (sp|q6nqe2|fqrl1_arath : 299.0)
		Solyc10g007480.4.1	Carbohydrate metabolism.nucleotide sugar biosynthesis.UDP-L-rhamnose biosynthesis.UDP-L-rhamnose synthase	UDP-L-rhamnose synthase (original description: trifunctional UDP-glucose 46-dehydratase/UDP-4-keto-6-deoxy-D-glucose 35-epimerase/UDP-4-keto-L-rhamnose-reductase RH.1)
		Solyc10g018300.3.1	Carbohydrate metabolism.oxidative pentose phosphate pathway.non-oxidative phase.transketolase	transketolase (original description: Transketolase (AHRD V3.3 *** A0A200R9X0_9MAGN))
		Solyc10g086760.2.1	Cytoskeleton organisation.microtubular network.alpha-beta-Tubulin heterodimer.component beta-Tubulin	component beta-Tubulin of alpha-beta-Tubulin heterodimer (original description: Tubulin beta chain (AHRD V3.3 *** A0A1U8EHY4_CAPAN))
		Solyc11g018580.2.1	Enzyme classification.EC_6 ligases.EC_6.2 ligase forming carbon-sulfur bond	Long chain acyl-CoA synthetase 9 chloroplastic OS=Arabidopsis thaliana (sp|q9cap8|lacs9_arath : 1077.0) Enzyme classification.EC_6 ligases.EC_6.2 ligase forming carbon-sulfur bond(50.6.2 : 396.8) (original description: Long chain acyl-CoA synthetase (AHRD V3.3 *** Q5W6W7_ORYSJ))
		Solyc11g064890.2.1	Phytohormone action.brassinosteroid.perception and signal transduction.receptor complex.signalling protein kinase (BSK)	BSK-type brassinosteroid signalling protein kinase (original description: hypoxia-induced protein L31)
		Solyc11g066040.2.1	Protein homeostasis.ubiquitin-proteasome system.ubiquitin-fold protein conjugation.ubiquitin conjugation (ubiquitylation).ubiquitin-ligase E3 activities.U-Box E3 ligase activities.E3 ubiquitin ligase (PUB)	E3 ubiquitin ligase (PUB) (original description: RING-type E3 ubiquitin transferase (AHRD V3.3 *** A0A2G2VNZ4_CAPBA))
		Solyc11g066060.4.1	Protein homeostasis.protein quality control.cytosolic Hsp70 chaperone system.chaperone (Hsp70)	chaperone (Hsp70) (original description: 70 kDa heat shock protein (AHRD V3.11 *** tr|Q943K7|Q943K7_ORYSJ))
		Solyc11g066410.2.1	Protein biosynthesis.organelle machinery.plastidial ribosome.large ribosomal subunit proteome.component psRPL9	component psRPL9 of large ribosomal subunit proteome (original description: 50S ribosomal protein L9 (AHRD V3.3 *** B4FU53_MAIZE))
		Solyc11g066440.2.1	Coenzyme metabolism.tetrapyrrol biosynthesis.chlorophyll metabolism.chlorophyll breakdown.pheophorbide a oxygenase (PAO)	pheophorbide a oxygenase (PAO) (original description: lethal leaf spot 1)
		Solyc11g069050.2.1	not assigned.annotated	(original description: 4-coumarate--CoA ligase-like 7 (AHRD V3.3 *** A0A1U8ELY2_CAPAN)) 4-coumarate--CoA ligase-like 7 OS=Arabidopsis thaliana (sp|q9m0x9|4cll7_arath : 746.0)
		Solyc11g070050.2.1	not assigned.not annotated	no hits (original description: hypothetical protein (AHRD V3.3 *** AT4G32930.1))
		Solyc12g008570.3.1	Protein biosynthesis.aminoacyl-tRNA synthetase activities.arginine-tRNA ligase	arginine-tRNA ligase (original description: Arginine-tRNA ligase (AHRD V3.3 *** A0A200QDP6_9MAGN))
		Solyc12g009590.2.1	Chromatin organisation.DNA methylation.cytosine methylation reader activities.methylation reader (MBD10-11)	methylation reader (MBD10-11) (original description: Methyl-CpG-binding domain-containing protein .1)
		Solyc12g010060.2.1	Protein biosynthesis.translation elongation.eEF5 poly-P/G elongation factor activity.poly-P/G elongation factor (eEF5/eIF5A)	poly-P/G elongation factor (eEF5/eIF5A) (original description: Eukaryotic translation initiation factor 5A (AHRD V3.3 *** Q6S021_CAPAN))
		Solyc12g017830.3.1	Vesicle trafficking.Coat protein I (COPI) coatomer machinery.ARF-GTPase guanyl-nucleotide exchange factor (ARF-GEF) activities.ARF-GEF factor (BIG)	BIG-type ARF-GTPase guanyl-nucleotide exchange factor (original description: Brefeldin A-inhibited guanine nucleotide-exchange protein 5 (AHRD V3.3 *** A0A2G2ZX29_CAPAN))
		Solyc12g042060.3.1	Protein homeostasis.proteolysis.serine-type peptidase activities.chloroplast Clp-type protease complex.chaperone component ClpC	chaperone component ClpC of chloroplast Clp-type protease complex (original description: ATP-dependent Clp protease ATP-binding subunit ClpC (AHRD V3.3 *** A0A327YAA3_9BACI))
		Solyc12g043110.2.1	Protein homeostasis.protein quality control.ER Quality Control (ERQC) machinery.BiP chaperone system.ERdj3B-BiP-SDF2 chaperone complex.chaperone component BiP	HSP70-chaperone (BiP) (original description: LETSW12)
		Solyc12g095760.2.1	Cellular respiration.glycolysis.cytosolic glycolysis.phosphofructokinase activities.pyrophosphate-dependent phosphofructokinase	pyrophosphate-dependent phosphofructokinase (original description: Pyrophosphate--fructose 6-phosphate 1-phosphotransferase subunit alpha (AHRD V3.3 *** A0A2G3B4E8_CAPCH))
		Solyc12g096540.2.1	Protein biosynthesis.ribosome biogenesis.small ribosomal subunit (SSU).SSU proteome.component RPS10	component RPS10 of SSU proteome (original description: 40S ribosomal protein S10 (AHRD V3.3 *** A0A2G3B4Y1_CAPCH))
		Solyc12g096550.2.1	Protein translocation.chloroplast.inner envelope TIC translocation system.redox regulon complex.component Tic55	component Tic55 of inner envelope TIC translocation system (original description: Pheophorbide a oxygenase (AHRD V3.3 *** A0A2U1QIP5_ARTAN))
		Solyc12g098980.2.1	Protein modification.phosphorylation.TKL protein kinase superfamily.RLCK-VIII receptor-like protein kinase families.receptor-like protein kinase (RLCK-VIII)	receptor-like protein kinase (RLCK-VIII) (original description: Pto kinase interactor 1)
		Solyc12g099660.2.1	Protein modification.glycosylation.N-linked glycosylation.complex N-glycan maturation.class-II glucosidase II heterodimer.subunit beta	subunit beta of class-II glucosidase II complex (original description: Glucosidase 2 subunit beta (AHRD V3.3 *-* A0A2G2YBK1_CAPAN))
rup-1 MG, rup-1 RR	3	Solyc01g109540.4.1	Vesicle trafficking.Coat protein I (COPI) coatomer machinery.coat protein complex.cargo adaptor F-subcomplex.subunit gamma	subunit gamma of cargo adaptor F-subcomplex (original description: Coatomer subunit gamma (AHRD V3.3 *** A0A1Q3D0F6_CEPFO))
		Solyc05g054090.3.1	not assigned.not annotated	no hits (original description: induced stolen tip protein TUB8-like (AHRD V3.3 *** XP_004239829.1))
		Solyc11g011380.2.1	Nutrient uptake.nitrogen assimilation.ammonium assimilation.glutamine synthetase activities.cytosolic glutamine synthetase (GLN1)	cytosolic glutamine synthetase (GLN1) (original description: glutamine synthetase)
rup-1 MG, rup-1 RR, rup-2 BR	2	Solyc04g014600.3.1	not assigned.not annotated	no hits (original description: Adenine nucleotide alpha hydrolases-like superfamily protein (AHRD V3.3 *** A0A2U1NYH2_ARTAN))
		Solyc11g007120.2.1	Coenzyme metabolism.iron-sulfur cluster assembly machinery.mitochondrial ISC system.transfer phase.scaffold protein (NFU4|5)	scaffold protein NFU4/5 of mitochondrial ISC system transfer phase (original description: NifU-like protein (AHRD V3.3 *** A0A2K3MYY9_TRIPR))
rup-1 MG, rup-1 RR, rup-2 BR, rup-2 MG	1	Solyc12g062860.2.1	not assigned.annotated	(original description: Adenine nucleotide alpha hydrolases-like superfamily protein (AHRD V3.3 *** Q9LYJ2_ARATH)) Universal stress protein A-like protein OS=Arabidopsis thaliana (sp|q8lgg8|uspal_arath : 276.0)
rup-1 MG, rup-1 RR, rup-2 BR, rup-2 MG, rup-2 RR	2	Solyc03g111010.5.1	Cellular respiration.glycolysis.cytosolic glycolysis.glyceraldehyde 3-phosphate dehydrogenase activities.NAD-dependent glyceraldehyde 3-phosphate dehydrogenase	NAD-dependent glyceraldehyde 3-phosphate dehydrogenase (original description: Glyceraldehyde-3-phosphate dehydrogenase (AHRD V3.11 *** tr|A0A0F7JIC2|A0A0F7JIC2_NICBE))
		Solyc08g080650.3.1	not assigned.annotated	(original description: PATHOGENESIS RELATED PROTEIN P23) Osmotin-like protein OSML13 OS=Solanum commersonii (sp|p50701|os13_solco : 476.0)
rup-1 MG, rup-1 RR, rup-2 BR, rup-2 RR	1	Solyc08g079870.3.1	not assigned.annotated	(original description: subtilisin) Subtilisin-like protease SBT1.2 OS=Arabidopsis thaliana (sp|o64495|sbt12_arath : 515.0)
rup-1 MG, rup-1 RR, rup-2 MG	2	Solyc12g010320.2.1	not assigned.annotated	(original description: temperature-induced lipocalin) Temperature-induced lipocalin-1 OS=Arabidopsis thaliana (sp|q9fgt8|til_arath : 282.0)
		Solyc12g095960.3.1	not assigned.not annotated	no hits (original description: RNA-binding KH domain protein (AHRD V3.3 *-* A0A2K3P1D4_TRIPR))
rup-1 MG, rup-1 RR, rup-2 RR	6	Solyc02g081140.3.1	not assigned.annotated	(original description: plant UBX domain-containing protein 4 (AHRD V3.3 *** A0A2G3A9D5_CAPAN)) Plant UBX domain-containing protein 3 OS=Arabidopsis thaliana (sp|q9sug6|pux3_arath : 322.0)
		Solyc02g093340.3.1	not assigned.annotated	(original description: RNA-binding (RRM/RBD/RNP motifs) family protein (AHRD V3.3 *-* Q9FM47_ARATH)) Heterogeneous nuclear ribonucleoprotein 1 OS=Arabidopsis thaliana (sp|q8w034|rnp1_arath : 147.0)
		Solyc03g082920.4.1	not assigned.annotated	(original description: Heat shock protein 70 family (AHRD V3.3 *** A0A200QNK9_9MAGN)) Luminal-binding protein 5 OS=Nicotiana tabacum (sp|q03685|bip5_tobac : 1084.0)
		Solyc06g082090.4.1	Protein biosynthesis.ribosome biogenesis.large ribosomal subunit (LSU).LSU processome.pre-60S ribosomal subunit nuclear export.export factor (ARX1)	pre-60S ribosomal subunit export factor (ARX1) (original description: Methionine aminopeptidase 2A (AHRD V3.3 *** A0A2I0WVF2_9ASPA))
		Solyc09g064940.2.1	not assigned.not annotated	no hits (original description: Phenazine biosynthesis PhzF protein (AHRD V3.3 *** A0A200Q4V2_9MAGN))
		Solyc12g042920.2.1	Cellular respiration.oxidative phosphorylation.cytochrome c reductase complex.component cytochrome c1	cytochrome c1 component of cytochrome c reductase complex (original description: Cytochrome .1)
rup-1 MG, rup-2 BR	7	Solyc03g111640.4.1	Multi-process regulation.Target Of Rapamycin (TOR) signalling.TOR kinase substrates.S6K-dependent protein translation regulator (MRF)	S6K-dependent protein translation regulator (MRF) (original description: programmed cell death protein 4-like (AHRD V3.3 *** A0A2I4H0D9_9ROSI))
		Solyc04g011360.3.1	Vesicle trafficking.regulation of membrane tethering and fusion.RAB-GTPase activities.E-class RAB GTPase	E-class RAB GTPase (original description: GTP-binding protein)
		Solyc04g054980.3.1	not assigned.annotated	(original description: PLAT/LH2 domain (AHRD V3.3 *** A0A200QB70_9MAGN)) PLAT domain-containing protein 1 OS=Arabidopsis thaliana (sp|o65660|plat1_arath : 209.0)
		Solyc06g071880.4.1	Protein biosynthesis.ribosome biogenesis.large ribosomal subunit (LSU).LSU proteome.component RPL17	component RPL17 of LSU proteome component (original description: 60S ribosomal protein L17 (AHRD V3.3 *** A0A2I0X0J2_9ASPA))
		Solyc11g020300.2.1	Protein translocation.chloroplast.inner envelope TIC translocation system.co-chaperone (Tic40)	component Tic40 of inner envelope TIC translocation system (original description: Protein TIC 40 chloroplastic (AHRD V3.3 *** A0A2G2ZN43_CAPAN))
		Solyc12g008720.2.1	Protein biosynthesis.ribosome biogenesis.large ribosomal subunit (LSU).LSU proteome.component RPL31	component RPL31 of LSU proteome component (original description: 60S ribosomal protein L.1)
		Solyc12g009960.2.1	Protein biosynthesis.translation initiation.mRNA loading.eIF-iso4F unwinding complex.component eIF-iso4G	component eIF-iso4G of eIF-iso4F unwinding complex (original description: Eukaryotic translation initiation factor isoform 4G.1)
rup-1 MG, rup-2 BR, rup-2 MG	9	Solyc01g079820.3.1	Redox homeostasis.hydrogen peroxide removal.peroxiredoxin activities.type-2 peroxiredoxin (PrxII)	type-2 peroxiredoxin (PrxII) (original description: Peroxiredoxin (AHRD V3.3 *** H6VUU5_9FABA))
		Solyc01g095670.4.1	Photosynthesis.photophosphorylation.linear electron flow.ferredoxin-NADP reductase (FNR) activity.FNR membrane-tethering.FNR-recruitment protein (TROL)	TROL protein involved in ferredoxin-NADP oxidoreductase membrane-tethering (original description: Rhodanese-like domain-containing protein 4 chloroplastic (AHRD V3.3 *** A0A2G2YYH2_CAPAN))
		Solyc01g098190.3.1	Solute transport.carrier-mediated transport.CPA superfamily.CPA-1 family.proton:cation antiporter (NHX)	proton:sodium cation antiporter (NHX) (original description: (Sodium/potassium)/proton exchanger 4)
		Solyc02g082830.3.1	Amino acid metabolism.biosynthesis.serine family.non-photorespiratory serine.phosphoserine aminotransferase	phosphoserine aminotransferase (original description: Phosphoserine aminotransferase (AHRD V3.3 *** A0A328DLJ5_9ASTE))
		Solyc03g097800.5.1	Solute transport.primary active transport.V-type ATPase complex.peripheral V1 subcomplex.subunit C	subunit C of V-type ATPase peripheral V1 subcomplex (original description: V-type proton ATPase subunit C (AHRD V3.11 *** tr|A0A2G2X844|A0A2G2X844_CAPBA))
		Solyc03g111230.4.1	Protein biosynthesis.ribosome biogenesis.large ribosomal subunit (LSU).LSU proteome.component RPL17	component RPL17 of LSU proteome component (original description: 60S ribosomal protein L17 (AHRD V3.3 *** A0A2U1LCZ6_ARTAN))
		Solyc07g043490.1.1	Enzyme classification.EC_2 transferases.EC_2.4 glycosyltransferase	Scopoletin glucosyltransferase OS=Nicotiana tabacum (sp|q9at54|scgt_tobac : 367.0) Enzyme classification.EC_2 transferases.EC_2.4 glycosyltransferase(50.2.4 : 172.3) (original description: Glycosyltransferase (AHRD V3.3 *** P93789_SOLTU))
		Solyc07g056490.5.1	Protein modification.S-glutathionylation.glutathione S-transferase activities.class tau glutathione S-transferase	class tau glutathione S-transferase (original description: Glutathione S-transferase-like protein (AHRD V3.11 *** tr|A0A2K3N2T5|A0A2K3N2T5_TRIPR))
		Solyc07g150147.2.1	not assigned.annotated	(original description: Protein LIGHT-DEPENDENT SHORT HYPOCOTYLS 10 (AHRD V3.11 *** tr|A0A2G2WE89|A0A2G2WE89_CAPBA)) Protein LIGHT-DEPENDENT SHORT HYPOCOTYLS 10 OS=Arabidopsis thaliana (sp|q9s7r3|lsh10_arath : 241.0)
rup-1 MG, rup-2 BR, rup-2 MG, rup-2 RR	1	Solyc07g007755.2.1	External stimuli response.pathogen.defense mechanisms.defensin activities.defensin (PDF2)	defensin (PDF2) (original description: Defensin protein (AHRD V3.11 *** tr|B1N681|B1N681_SOLPI))
rup-1 MG, rup-2 MG	19	Solyc00g500088.2.1	Protein translocation.chloroplast.inner envelope TIC translocation system.TIC-20 complex.component Tic214	component Tic214 of inner envelope TIC-20 complex (original description: Protein TIC 214 (AHRD V3.11 *** sp|Q2VEC3|TI214_SOLTU))
		Solyc01g081250.3.1	Protein modification.S-glutathionylation.glutathione S-transferase activities.class tau glutathione S-transferase	class tau glutathione S-transferase (original description: Glutathione S-transferase (AHRD V3.3 *** A0A200PVK3_9MAGN))
		Solyc01g099190.4.1	Enzyme classification.EC_1 oxidoreductases.EC_1.13 oxidoreductase acting on single donor with incorporation of molecular oxygen (oxygenase)	Linoleate 9S-lipoxygenase B OS=Solanum lycopersicum (sp|p38416|loxb_sollc : 1751.0) Enzyme classification.EC_1 oxidoreductases.EC_1.13 oxidoreductase acting on single donor with incorporation of molecular oxygen (oxygenase)(50.1.12 : 1347.3) (original description: lipoxygenase B)
		Solyc01g100380.4.1	Protein homeostasis.protein quality control.ER Quality Control (ERQC) machinery.calnexin/calreticulin chaperone system.CNX-CRT cycle.lectin chaperone (CRT)	lectin chaperone (CRT) (original description: Calreticulin (AHRD V3.3 *** A0A2G3AWT5_CAPCH))
		Solyc01g104070.3.1	Protein translocation.nucleus.nucleocytoplasmic transport.karyopherin beta transport receptors.import karyopherin (IMB4)	IMB4 nucleocytoplasmic import karyopherin (original description: ARM repeat superfamily protein (AHRD V3.3 *** A0A2U1NNQ7_ARTAN))
		Solyc03g025310.3.1	Protein translocation.chloroplast.thylakoid membrane Tat translocation system.component Hcf106	component Hcf106 of thylakoid membrane Tat translocation system (original description: Sec-independent protein translocase protein TATB chloroplastic (AHRD V3.3 *** A0A2G2ZZB6_CAPAN))
		Solyc04g008280.2.1	not assigned.annotated	(original description: 4-hydroxy-4-methyl-2-oxoglutarate aldolase (AHRD V3.3 *-* A0A2G3CF74_CAPCH)) Putative 4-hydroxy-4-methyl-2-oxoglutarate aldolase 2 OS=Arabidopsis thaliana (sp|q9ffe0|rraa2_arath : 306.0)
		Solyc04g050510.3.1	Protein biosynthesis.translation initiation.Pre-Initiation Complex (PIC) module.eIF2 Met-tRNA binding factor activity.eIF2-alpha kinase co-activator (ILITHYIA/GCN1)	eIF2-alpha kinase co-activator (ILITHYIA/GCN1) (original description: Translational activator GCN1-like protein (AHRD V3.3 *** A0A2K3NKW4_TRIPR))
		Solyc05g017760.4.1	Secondary metabolism.terpenoids.mevalonate pathway.acetyl-CoA C-acyltransferase	acetyl-CoA C-acyltransferase (original description: Acetyl-CoA C-acetyltransferase (AHRD V3.3 *** D9U856_BACMN))
		Solyc06g011380.2.1	not assigned.annotated	(original description: Chaperone protein ClpB (AHRD V3.3 *-* B2IUM0_NOSP7)) Chaperone protein ClpB4 mitochondrial OS=Arabidopsis thaliana (sp|q8vyj7|clpb4_arath : 292.0)
		Solyc07g005390.3.1	Cellular respiration.glycolysis.cytosolic glycolysis.glyceraldehyde 3-phosphate dehydrogenase activities.NADP-dependent glyceraldehyde 3-phosphate dehydrogenase	NADP-dependent glyceraldehyde 3-phosphate dehydrogenase (original description: Aldehyde dehydrogenase 11A3 (AHRD V3.3 *** A0A2H1ZE23_ARATH))
		Solyc07g064510.3.1	RNA processing.mRNA sequestration.mRNA-binding regulatory factor (RBP45/47)	mRNA-binding regulatory factor (RBP45/47) (original description: RNA-binding protein (AHRD V3.3 *** A0A2K3PBB6_TRIPR))
		Solyc08g080410.3.1	Protein homeostasis.autophagy.autophagic cargo receptor activities.adaptor protein (PUX7/8/9/13)	adaptor protein (PUX7/8/9/13) (original description: Plant ubx domain-containing protein 8 (AHRD V3.3 *** A0A1J6KG92_NICAT))
		Solyc09g064370.4.1	Protein modification.S-nitrosylation.S-nitrosoglutathione reductase (GSNOR)	S-nitrosoglutathione reductase (GSNOR) (original description: S-(hydroxymethyl)glutathione dehydrogenase (AHRD V3.3 *** E9ND18_SOLHA))
		Solyc10g049620.2.1	not assigned.annotated	(original description: Progesterone 5-beta-reductase 4 (AHRD V3.3 *** A0A0A0S3B2_CATRO)) 3-oxo-Delta(45)-steroid 5-beta-reductase OS=Digitalis lanata (sp|q6pqj9|5bpor_digla : 628.0)
		Solyc10g076510.2.1	Carbohydrate metabolism.fermentation.alcoholic fermentation.pyruvate decarboxylase	pyruvate decarboxylase (original description: Pyruvate decarboxylase (AHRD V3.3 *** Q8H9C6_SOLTU))
		Solyc10g085790.2.1	RNA processing.messenger ribonucleoparticle (mRNP) export.mRNP remodeling.ATP-dependent helicase (DBP5/LOS4)	DBP5/LOS4 ATP-dependent helicase (original description: RNA helicase DEAD34)
		Solyc11g062270.2.1	Protein translocation.endoplasmic reticulum.co-translational insertion system.SRP (signal recognition particle) complex.component SRP72	component SRP72 of SRP (signal recognition particle) complex (original description: Signal recognition particle subunit SRP72 (AHRD V3.3 *** A0A2G3BDT2_CAPCH))
		Solyc12g099360.2.1	not assigned.annotated	(original description: AMP-dependent synthetase/ligase (AHRD V3.3 *** A0A200R265_9MAGN)) Acetate/butyrate--CoA ligase AAE7 peroxisomal OS=Arabidopsis thaliana (sp|q8vzf1|aee7_arath : 879.0)
rup-1 MG, rup-2 MG, rup-2 RR	6	Solyc01g087540.5.1	not assigned.not annotated	no hits (original description: DUF642 domain-containing protein (AHRD V3.11 *** tr|A0A1Q3AUQ6|A0A1Q3AUQ6_CEPFO))
		Solyc07g064130.2.1	Protein homeostasis.ubiquitin-proteasome system.ubiquitin-fold protein conjugation.ubiquitin conjugation (ubiquitylation).ubiquitin-fold protein (UBQ)	ubiquitin-fold protein (UBQ) (original description: Polyubiquitin (AHRD V3.3 *** F1SY21_MESCR))
		Solyc09g007250.5.1	Protein biosynthesis.ribosome biogenesis.large ribosomal subunit (LSU).LSU proteome.component RPL4	component RPL4 of LSU proteome component (original description: 60S ribosomal protein L4 (AHRD V3.11 *** tr|A0A2G2VZK1|A0A2G2VZK1_CAPBA))
		Solyc09g011030.3.1	Protein homeostasis.protein quality control.cytosolic Hsp70 chaperone system.nucleotide exchange factor (FES1)	nucleotide exchange factor (FES1) (original description: Hsp70 nucleotide exchange factor FE.1)
		Solyc11g011960.2.1	Carbohydrate metabolism.sucrose metabolism.biosynthesis.cytosolic UDP-glucose pyrophosphorylase	cytosolic UDP-glucose pyrophosphorylase (original description: UTP--glucose-1-phosphate uridylyltransferase (AHRD V3.3 *** Q5F1U6_SOLTU))
		Solyc12g005080.2.1	Cellular respiration.tricarboxylic acid cycle.2-oxoglutarate dehydrogenase complex.component E2	component E2 of 2-oxoglutarate dehydrogenase complex (original description: Dihydrolipoyllysine-residue succinyltransferase component of 2-oxoglutarate dehydrogenase complex (AHRD V3.3 *** B6TFG5_MAIZE))
rup-1 MG, rup-2 RR	4	Solyc02g021560.4.1	not assigned.annotated	(original description: RNA-binding (RRM/RBD/RNP motif) family protein (AHRD V3.3 *** A0A2K3L2Z0_TRIPR)) UBP1-associated protein 2C OS=Arabidopsis thaliana (sp|q9lka4|uba2c_arath : 258.0)
		Solyc04g011440.4.1	Protein homeostasis.protein quality control.cytosolic Hsp70 chaperone system.chaperone (Hsp70)	chaperone (Hsp70) (original description: ethylene-responsive heat shock protein cognate 70)
		Solyc06g074980.3.1	Protein homeostasis.ubiquitin-proteasome system.ER-associated protein degradation (ERAD).substrate extraction.platform ATPase (CDC48)	platform ATPase (CDC48) (original description: Cell division cycle protein 48-like protein (AHRD V3.3 *** A0A1U8H311_CAPAN))
		Solyc09g089580.4.1	Enzyme classification.EC_1 oxidoreductases.EC_1.14 oxidoreductase acting on paired donor with incorporation or reduction of molecular oxygen	1-aminocyclopropane-1-carboxylate oxidase homolog OS=Solanum lycopersicum (sp|p10967|acch3_sollc : 710.0) Enzyme classification.EC_1 oxidoreductases.EC_1.14 oxidoreductase acting on paired donor with incorporation or reduction of molecular oxygen(50.1.13 : 168.8) (original description: 2-oxoglutarate (2OG) and Fe(II)-dependent oxygenase superfamily protein (AHRD V3.3 *** A0A2U1QA13_ARTAN))
rup-1 RR	57	Solyc01g005250.5.1	Amino acid metabolism.biosynthesis.aspartate family.aspartate-derived amino acids.aspartate-semialdehyde dehydrogenase	aspartate-semialdehyde dehydrogenase (original description: Aspartate-semialdehyde dehydrogenase (AHRD V3.11 *** tr|A0A2G3AYJ3|A0A2G3AYJ3_CAPCH))
		Solyc01g008070.4.1	not assigned.not annotated	no hits (original description: Plant/MCA23-20 protein (AHRD V3.11 *** tr|G7LJD0|G7LJD0_MEDTR))
		Solyc01g098000.3.1	Protein biosynthesis.translation elongation.eEF1 aminoacyl-tRNA binding factor activity.eEF1B eEF1A-GDP-recycling complex.component eEF1B-beta/-delta	component eEF1B-beta/-delta of eEF1B eEF1A-GDP-recycling complex (original description: Elongation factor 1-delta (AHRD V3.3 *** A0A2G2XZA6_CAPAN))
		Solyc01g099030.4.1	not assigned.annotated	(original description: GDSL esterase/lipase At5g03980-like (AHRD V3.3 *** A0A1U8DUA9_CAPAN)) Acetylajmalan esterase OS=Rauvolfia serpentina (sp|q3mky2|aae_rause : 290.0)
		Solyc01g099690.3.1	Protein homeostasis.proteolysis.serine-type peptidase activities.chloroplast Clp-type protease complex.non-proteolytic core component ClpR	non-proteolytic core component ClpR of chloroplast Clp-type protease complex (original description: ATP-dependent Clp protease proteolytic subunit (AHRD V3.3 *** A0A1U8E4F5_CAPAN))
		Solyc01g100720.3.1	Protein translocation.nucleus.nucleocytoplasmic transport.importin alpha adaptor proteins	importin alpha adaptor proteins (original description: Importin subunit alpha (AHRD V3.3 *** A0A2G3AWX1_CAPCH))
		Solyc01g102660.4.1	Amino acid metabolism.degradation.aromatic amino acid.tyrosine.maleylacetoacetate isomerase	maleylacetoacetate isomerase (original description: Glutathione S-transferase (AHRD V3.3 *** A0A2U1NYU9_ARTAN))
		Solyc01g105340.4.1	Protein homeostasis.protein quality control.plastidial Hsp70 chaperone system.co-chaperone (Hsp40)	co-chaperone (Hsp40) (original description: Chaperone protein DnaJ (AHRD V3.3 *** A0A2G2VAL8_CAPBA))
		Solyc01g111170.3.1	Protein modification.protein folding.protein folding catalyst (Cyclophilin)	protein folding catalyst (original description: cyclophilin)
		Solyc02g082930.3.1	not assigned.annotated	(original description: acidic extracellular 27 kD chitinase) Acidic 27 kDa endochitinase OS=Solanum lycopersicum (sp|q05540|chib_sollc : 494.0)
		Solyc03g006680.3.1	not assigned.annotated	(original description: Adenine nucleotide alpha hydrolases-like superfamily protein (AHRD V3.3 *** A0A2U1N8C2_ARTAN)) Universal stress protein PHOS32 OS=Arabidopsis thaliana (sp|q8vyn9|pho32_arath : 189.0)
		Solyc03g025950.4.1	Phytohormone action.brassinosteroid.perception and signal transduction.receptor complex.receptor kinase regulator protein (MSBP)	brassinosteroid receptor kinase regulator protein (MSBP) (original description: Membrane steroid-binding protein (AHRD V3.3 *** G5DXK7_SILLA))
		Solyc03g080050.3.1	not assigned.not annotated	no hits (original description: Stomatin family protein (SPFH domain/Band 7 family protein) (AHRD V3.3 *** A0A166USA6_9PEZI))
		Solyc03g111310.3.1	Protein modification.phosphorylation.CAMK protein kinase superfamily.SNF1-related SnRK1 kinase complex.regulatory subunit gamma	regulatory subunit gamma of SNF1-related SnRK1 kinase complex (original description: Snf1-related protein kinase regulatory subunit gamma.1)
		Solyc03g111830.4.1	Protein homeostasis.protein repair.protein-L-isoaspartate methyltransferase	protein-L-isoaspartate methyltransferase (original description: Protein-L-isoaspartate O-methyltransferase (AHRD V3.3 *** A0A2G2X8E9_CAPBA)Pfam:PF01135)
		Solyc03g112650.3.1	not assigned.not annotated	no hits (original description: heme-binding protein 2-like (AHRD V3.3 *** A0A2I4G1E9_9ROSI))
		Solyc03g115990.3.1	Protein translocation.chloroplast.inner envelope TIC translocation system.AAA-ATPase motor complex.malate dehydrogenase component	malate dehydrogenase component of AAA-ATPase motor complex (original description: Malate dehydrogenase (AHRD V3.3 *** O48906_MEDSA))
		Solyc03g119130.3.1	not assigned.not annotated	no hits (original description: HMG-Y-related protein A (AHRD V3.3 *-* A0A1J3HLT7_NOCCA))
		Solyc03g120670.3.1	Enzyme classification.EC_1 oxidoreductases.EC_1.1 oxidoreductase acting on CH-OH group of donor	Hydroxyphenylpyruvate reductase OS=Plectranthus scutellarioides (sp|q65cj7|hppr_plesu : 478.0) Enzyme classification.EC_1 oxidoreductases.EC_1.1 oxidoreductase acting on CH-OH group of donor(50.1.1 : 455.6) (original description: 2-hydroxyacid dehydrogenase (AHRD V3.3 *** A9CH04_AGRFC))
		Solyc04g076880.3.1	Carbohydrate metabolism.gluconeogenesis.phosphoenolpyruvate carboxykinase	phosphoenolpyruvate carboxykinase (original description: phosphoenolpyruvate carboxykinase)
		Solyc04g077970.5.1	Nucleotide metabolism.purines.salvage pathway.adenine phosphoribosyltransferase	adenine phosphoribosyltransferase (original description: Adenine phosphoribosyltransferase 3 (AHRD V3.11 *** tr|A0A2G3CPQ3|A0A2G3CPQ3_CAPCH))
		Solyc04g080873.2.1	Enzyme classification.EC_3 hydrolases.EC_3.4 hydrolase acting on peptide bond (peptidase)	Probable cysteine protease RD21B OS=Arabidopsis thaliana (sp|q9fmh8|rd21b_arath : 392.0) Enzyme classification.EC_3 hydrolases.EC_3.4 hydrolase acting on peptide bond (peptidase)(50.3.4 : 307.1) (original description: Xylem cysteine proteinase 1 (AHRD V3.11 *** tr|A0A1U8GAZ9|A0A1U8GAZ9_CAPAN))
		Solyc04g080960.4.1	Protein homeostasis.proteolysis.cysteine-type peptidase activities.C1-class protease (Papain)	protease (Papain) (original description: pre-pro-cysteine proteinase)
		Solyc04g081740.3.1	not assigned.not annotated	no hits (original description: prostaglandin E synthase 2-like (AHRD V3.3 *** A0A2I4DI11_9ROSI))
		Solyc04g150102.1.1	not assigned.annotated	(original description: Sn.1) Kirola OS=Actinidia deliciosa (sp|p85524|kiro_actde : 107.0)
		Solyc05g005480.2.1	Enzyme classification.EC_1 oxidoreductases.EC_1.3 oxidoreductase acting on CH-CH group of donor	2-methylene-furan-3-one reductase OS=Solanum lycopersicum (sp|k4bw79|enox_sollc : 518.0) Enzyme classification.EC_1 oxidoreductases.EC_1.3 oxidoreductase acting on CH-CH group of donor(50.1.3 : 44.5) (original description: Quinone oxidoreductase-like protein (AHRD V3.3 *** Q8LEB8_ARATH))
		Solyc05g009530.3.1	Lipid metabolism.fatty acid biosynthesis.acetyl-CoA generation.plastidial pyruvate dehydrogenase complex.dihydrolipoamide acetyltransferase component E2	dihydrolipoamide acetyltransferase component E2 of plastidial pyruvate dehydrogenase complex (original description: Dihydrolipoamide acetyltransferase component of pyruvate dehydrogenase complex (AHRD V3.3 *** A0A1U8EIE7_CAPAN))
		Solyc05g012070.3.1	Carbohydrate metabolism.nucleotide sugar biosynthesis.UDP-L-arabinose biosynthesis.UDP-L-arabinose mutase	UDP-L-arabinose mutase (original description: UDP-glucose:protein transglucosylase-like protein)
		Solyc06g053400.3.1	Amino acid metabolism.biosynthesis.pyruvate family.pyruvate-derived amino acids.leucine.2-isopropylmalate synthase	2-isopropylmalate synthase (original description: Isopropylmalate synthase (AHRD V3.3 *** K4C627_SOLLC))
		Solyc06g073330.4.1	Protein biosynthesis.aminoacyl-tRNA synthetase activities.lysine-tRNA ligase	lysine-tRNA ligase (original description: Lysine--tRNA ligase (AHRD V3.3 *** A0A2G2V3J7_CAPBA))
		Solyc06g081980.1.1	Coenzyme metabolism.pyridoxalphosphate biosynthesis.pyridoxal 5-phosphate synthase complex.synthase component	synthase component of pyridoxal 5-phosphate synthase complex (original description: Pyridoxal 5-phosphate synthase pdxS subunit (AHRD V3.3 *** U9T0K3_RHIID))
		Solyc07g061790.3.1	not assigned.not annotated	no hits (original description: Heme-binding protein 2-like (AHRD V3.3 *** A0A2K3NGA7_TRIPR))
		Solyc07g062610.4.1	not assigned.annotated	(original description: Protein DJ-1-like protein B (AHRD V3.3 *** A0A2G2Z591_CAPAN)) Protein DJ-1 homolog B OS=Arabidopsis thaliana (sp|q9mah3|dj1b_arath : 508.0)
		Solyc07g063740.2.1	not assigned.not annotated	no hits (original description: Ferredoxin-like protein (AHRD V3.3 *** F8WLD0_CITUN))
		Solyc07g064190.3.1	Cell wall organisation.pectin.homogalacturonan.modification and degradation.pectin methylesterase	pectin methylesterase (original description: Pectinesterase (AHRD V3.3 *** Q9SEE7_SOLTU))
		Solyc07g066580.3.1	RNA processing.tRNA modification.thiolation.CTU1-URM1 pathway.sulfur carrier protein (MST/RDH)	CTU1-URM1 pathway sulfur carrier protein (MST/RDH) (original description: Sulfurtransferase (AHRD V3.3 *** A0A2G2WFU6_CAPBA))
		Solyc08g016510.3.1	Protein homeostasis.ubiquitin-proteasome system.26S proteasome.20S core particle.alpha-type components.component alpha type-5	component alpha type-5 of 26S proteasome (original description: Proteasome subunit alpha type (AHRD V3.3 *** A0A2G2W582_CAPBA))
		Solyc08g074410.5.1	Protein biosynthesis.aminoacyl-tRNA synthetase activities.tryptophan-tRNA ligase	tryptophan-tRNA ligase (original description: Tryptophan--tRNA ligase cytoplasmic (AHRD V3.11 *** tr|A0A1U8GS48|A0A1U8GS48_CAPAN))
		Solyc08g078250.4.1	Enzyme classification.EC_3 hydrolases.EC_3.1 hydrolase acting on ester bond	Enzyme classification.EC_3 hydrolases.EC_3.1 hydrolase acting on ester bond(50.3.1 : 191.7) (original description: Alpha/beta-Hydrolases superfamily protein (AHRD V3.3 *-* A0A2U1MCE4_ARTAN))
		Solyc08g081010.3.1	Redox homeostasis.low-molecular-weight scavengers.glutathione metabolism.glutathione biosynthesis.gamma-glutamyl:cysteine ligase	gamma-glutamyl:cysteine ligase (original description: gamma-glutamylcysteine synthetase 1)
		Solyc08g081190.3.1	Solute transport.channels.MIP family.plasma membrane intrinsic protein (PIP)	plasma membrane intrinsic protein (PIP) (original description: plasma membrane intrinsic protein 1.5)
		Solyc08g150138.1.1	not assigned.not annotated	no hits (original description: hypothetical protein (AHRD V3.3 *** AT2G25670.2))
		Solyc09g082810.3.1	not assigned.not annotated	no hits (original description: Unknown protein)
		Solyc09g090520.3.1	not assigned.annotated	(original description: RNA-binding (RRM/RBD/RNP motifs) family protein (AHRD V3.3 *-* F4K4W6_ARATH)) Heterogeneous nuclear ribonucleoprotein 1 OS=Arabidopsis thaliana (sp|q8w034|rnp1_arath : 267.0)
		Solyc10g005960.1.1	Cell wall organisation.cell wall proteins.hydroxyproline-rich glycoprotein activities.arabinogalactan-protein (AGP) activities.fasciclin-type AGP (FLA)	fasciclin-type arabinogalactan protein (original description: Fasciclin-like arabinogalactan protein (AHRD V3.3 *** A0A2R6P548_ACTCH))
		Solyc10g038130.3.1	Cell wall organisation.pectin.modification and degradation.pectin acetylesterase	pectin acetylesterase (original description: Pectin acetylesterase (AHRD V3.3 *** K4CZD6_SOLLC))
		Solyc10g052880.1.1	not assigned.annotated	(original description: Inactive leucine-rich repeat receptor-like protein kinase (AHRD V3.3 *** A0A314LDB3_NICAT)) Probably inactive leucine-rich repeat receptor-like protein kinase At2g25790 OS=Arabidopsis thaliana (sp|o82318|y2579_arath : 165.0)
		Solyc10g082030.2.1	Redox homeostasis.chloroplast redox homeostasis.2-Cys peroxiredoxin activities.typical 2-Cys peroxiredoxin (2-CysPrx)	typical 2-Cys peroxiredoxin (2-CysPrx) (original description: Peroxiredoxin (AHRD V3.3 *** Q9FE12_PHAVU))
		Solyc10g083120.3.1	Protein homeostasis.ubiquitin-proteasome system.ubiquitin-fold protein conjugation.ubiquitin conjugation (ubiquitylation).polyubiquitination.Ubc13-Uev1 conjugating E2 complex.component Uev1	component Uev1 of Ubc13-Uev1 conjugating E2 complex (original description: Ubiquitin-conjugating enzyme variant (AHRD V3.3 *** C8CP48_CITSI))
		Solyc11g069700.2.1	Protein biosynthesis.translation elongation.eEF1 aminoacyl-tRNA binding factor activity.aminoacyl-tRNA binding factor (eEF1A)	aminoacyl-tRNA binding factor (eEF1A) (original description: Elongation factor 1-alpha (AHRD V3.3 *** A0A1U8EL12_CAPAN))
		Solyc11g073250.2.1	Chromatin organisation.histones.histone (H2A)	histone (H2A) (original description: Histone H2A (AHRD V3.3 *** Q9ST30_SOLME))
		Solyc12g008840.2.1	Cell wall organisation.pectin.rhamnogalacturonan I.modification and degradation.beta-galactosidase (BGAL)	beta-galactosidase (BGAL) (original description: beta-galactosidase 4)
		Solyc12g009140.3.1	Protein homeostasis.ubiquitin-proteasome system.26S proteasome.20S core particle.alpha-type components.component alpha type-1	component alpha type-1 of 26S proteasome (original description: Proteasome subunit alpha type (AHRD V3.3 *** A0A1U8E914_CAPAN))
		Solyc12g013690.2.1	not assigned.annotated	(original description: Monooxygenase (AHRD V3.3 *** Q8H9C4_SOLTU)) Monooxygenase 3 OS=Arabidopsis thaliana (sp|q9flc2|mo3_arath : 394.0)
		Solyc12g017570.2.1	Vesicle trafficking.regulation of membrane tethering and fusion.RAB-GTPase membrane association.RAB-GTPase GDP-dissociation inhibitor (RAB-GDI)	RAB-GTPase GDP-dissociation inhibitor (RAB-GDI) (original description: Guanosine nucleotide diphosphate dissociation inhibitor (AHRD V3.3 *** O22402_TOBAC))
		Solyc12g039120.2.1	Protein biosynthesis.ribosome biogenesis.small ribosomal subunit (SSU).SSU proteome.component RPS19	component RPS19 of SSU proteome (original description: 40S ribosomal protein S19 (AHRD V3.3 *** A0A1U8G3N2_CAPAN))
		Solyc12g099200.2.1	not assigned.annotated	(original description: Invertase inhibitor (AHRD V3.3 *** O49908_TOBAC)) Cell wall / vacuolar inhibitor of fructosidase 1 OS=Arabidopsis thaliana (sp|f4hwq8|cvif1_arath : 104.0)
rup-1 RR, rup-2 BR	8	Solyc01g079220.4.1	Coenzyme metabolism.iron-sulfur cluster assembly machinery.plastidial SUF system.transfer phase.scaffold protein (NFU1|2|3)	scaffold protein NFU of plastidial SUF system transfer phase (original description: NifU-like protein 1 chloroplastic (AHRD V3.3 *** A0A1U8E004_CAPAN))
		Solyc04g082780.3.1	not assigned.annotated	(original description: NAD(P)-binding Rossmann-fold superfamily protein (AHRD V3.3 *** A0A2U1KKT7_ARTAN)) Cinnamoyl-CoA reductase 1 OS=Oryza sativa subsp. japonica (sp|q6k9a2|ccr1_orysj : 216.0)
		Solyc05g007060.4.1	not assigned.not annotated	no hits (original description: Plant/T7N9-9 protein (AHRD V3.3 *** G7K9S9_MEDTR))
		Solyc05g013720.3.1	not assigned.annotated	(original description: Alpha-galactosidase (AHRD V3.3 *** A0A2G3B902_CAPCH)) Alpha-galactosidase OS=Coffea arabica (sp|q42656|agal_cofar : 91.7)
		Solyc06g051800.3.1	Cell wall organisation.cell wall proteins.expansin activities.alpha-class expansin	alpha-class expansin (original description: expansin 1)
		Solyc06g060790.1.1	Secondary metabolism.glucosinolates.glucosinolate biosynthesis.methylthioalkylmalate isomerase.small subunit	small subunit of methylthioalkylmalate isomerase (original description: 3-isopropylmalate dehydratase small subunit 3 (AHRD V3.3 *** A0A2G3AY61_CAPCH))
		Solyc07g007750.3.1	External stimuli response.pathogen.defense mechanisms.defensin activities.defensin (PDF2)	defensin (PDF2) (original description: Defensin protein (AHRD V3.3 *** B1N678_SOLLC)Pfam:PF00304)
		Solyc08g041890.4.1	Protein translocation.nucleus.nucleocytoplasmic transport.importin alpha adaptor proteins	importin alpha adaptor proteins (original description: Importin subunit alpha (AHRD V3.3 *** A0A1U8E1A1_CAPAN))
rup-1 RR, rup-2 BR, rup-2 MG	1	Solyc06g069090.3.1	Protein biosynthesis.ribosome biogenesis.small ribosomal subunit (SSU).SSU proteome.component RPS7	component RPS7 of SSU proteome (original description: 40S ribosomal protein S7 (AHRD V3.3 *-* A0A2G3D0S9_CAPCH))
rup-1 RR, rup-2 BR, rup-2 MG, rup-2 RR	2	Solyc04g073990.3.1	not assigned.annotated	(original description: annexin p34) Annexin D1 OS=Arabidopsis thaliana (sp|q9syt0|anxd1_arath : 393.0)
		Solyc08g080640.2.1	not assigned.annotated	(original description: NP24 protein precursor) Protein NP24 OS=Solanum lycopersicum (sp|p12670|np24_sollc : 479.0)
rup-1 RR, rup-2 BR, rup-2 RR	21	Solyc01g010760.3.1	Solute transport.porins.voltage-gated anion channel (VDAC)	voltage-gated anion channel (VDAC) (original description: Mitochondrial outer membrane protein porin (AHRD V3.3 *** A0A2K3KY08_TRIPR))
		Solyc01g099410.3.1	Chromatin organisation.histones.histone (H2A)	histone (H2A) (original description: Histone H2A (AHRD V3.3 *** A0A0H5QLQ1_9EUKA))
		Solyc01g105410.4.1	not assigned.annotated	(original description: Protein EXORDIUM-like 2 (AHRD V3.3 *** B1Q489_CAPCH)) Protein EXORDIUM-like 2 OS=Arabidopsis thaliana (sp|q9fe06|exol2_arath : 386.0)
		Solyc01g111060.4.1	Amino acid metabolism.biosynthesis.aspartate family.aspartate-derived amino acids.methionine.salvage pathway.methylthioadenosine nucleosidase	methylthioadenosine nucleosidase (original description: 5-methylthioadenosine/S-adenosylhomocysteine nucleosidase.1)
		Solyc02g079210.3.1	RNA processing.organelle machinery.RNA editing.RNA editing factor (MORF-type)	RNA editing factor (MORF) (original description: Multiple organellar RNA editing factor 5 mitochondrial (AHRD V3.3 *** A0A2G3D600_CAPCH))
		Solyc02g080630.4.1	Cellular respiration.glycolysis.methylglyoxal degradation.lactoyl-glutathione lyase (GLX1)	lactoyl-glutathione lyase (GLX1) (original description: Lactoylglutathione lyase (AHRD V3.3 *** A0A1U8FLK7_CAPAN))
		Solyc04g047720.4.1	not assigned.not annotated	no hits (original description: ER membrane protein complex subunit 10 (AHRD V3.3 *** A0A2I4FBG3_9ROSI))
		Solyc04g064710.3.1	Carbohydrate metabolism.fermentation.alcoholic fermentation.alcohol dehydrogenase	alcohol dehydrogenase (original description: Alcohol dehydrogenase (AHRD V3.3 *** Q42953_TOBAC))
		Solyc04g071260.3.1	Cytoskeleton organisation.microfilament network.actin filament protein	actin filament protein (original description: Actin (AHRD V3.3 *** Q5XPX5_SACOF))
		Solyc05g050130.5.1	not assigned.annotated	(original description: Acidic endochitinase (AHRD V3.11 *** sp|P29060|CHIA_TOBAC)) Acidic endochitinase OS=Nicotiana tabacum (sp|p29060|chia_tobac : 411.0)
		Solyc06g083620.3.1	Protein homeostasis.ubiquitin-proteasome system.26S proteasome.19S regulatory particle.ATPase components.regulatory component RPT2	regulatory component RPT2 of 26S proteasome (original description: 26S proteasome regulatory subunit (AHRD V3.3 *** A8IHB3_CHLRE))
		Solyc07g006790.3.1	Cellular respiration.pyruvate oxidation.mitochondrial pyruvate dehydrogenase complex.component E2	component E2 of mitochondrial pyruvate dehydrogenase complex (original description: Acetyltransferase component of pyruvate dehydrogenase complex (AHRD V3.3 *** A0A1U8HER3_CAPAN))
		Solyc07g045240.3.1	not assigned.annotated	(original description: RNA-binding (RRM/RBD/RNP motifs) family protein (AHRD V3.3 *-* A0A2U1LP30_ARTAN)) Heterogeneous nuclear ribonucleoprotein 1 OS=Arabidopsis thaliana (sp|q8w034|rnp1_arath : 141.0)
		Solyc07g066470.3.1	Coenzyme metabolism.tetrapyrrol biosynthesis.uroporphyrinogen III formation.porphobilinogen deaminase	porphobilinogen deaminase (original description: Porphobilinogen deaminase chloroplastic (AHRD V3.3 *** A0A2G2Z6B1_CAPAN))
		Solyc08g079170.3.1	not assigned.annotated	(original description: Hsp70-Hsp90 organizing protein.1) Hsp70-Hsp90 organizing protein 2 OS=Arabidopsis thaliana (sp|q5xep2|hsop2_arath : 766.0)
		Solyc09g073000.3.1	Protein biosynthesis.organelle machinery.translation elongation.elongation factor (EF-Tu)	EF-Tu translation elongation factor (original description: Elongation factor Tu (AHRD V3.3 *** A0A2G2VZZ7_CAPBA))
		Solyc10g005660.3.1	Protein homeostasis.ubiquitin-proteasome system.ubiquitin-fold protein deconjugation.RUB deconjugation of neddylated cullin.COP9 signalosome complex.component CSN6	component CSN6 of COP9 signalosome complex (original description: COP9 signalosome complex subunit 6a (AHRD V3.3 *** A0A1U8HM32_CAPAN))
		Solyc10g006760.3.1	not assigned.annotated	(original description: Adenine nucleotide alpha hydrolases-like superfamily protein (AHRD V3.3 *** A0A1P8BH78_ARATH)) Universal stress protein PHOS32 OS=Arabidopsis thaliana (sp|q8vyn9|pho32_arath : 199.0)
		Solyc10g008010.4.1	Protein homeostasis.ubiquitin-proteasome system.26S proteasome.20S core particle.alpha-type components.component alpha type-2	component alpha type-2 of 26S proteasome (original description: Proteasome subunit alpha type (AHRD V3.3 *** S8CX89_9LAMI))
		Solyc10g047220.2.1	not assigned.not annotated	no hits (original description: plant/protein (AHRD V3.3 *** AT5G64160.1))
		Solyc11g017070.2.1	Protein biosynthesis.translation initiation.Pre-Initiation Complex (PIC) module.eIF3 mRNA-to-PIC binding complex.component eIF3i	component eIF3i of eIF3 mRNA-to-PIC binding complex (original description: Eukaryotic translation initiation factor 3 subunit I (AHRD V3.3 *** A0A2U1LM52_ARTAN))
rup-1 RR, rup-2 MG	6	Solyc01g102310.3.1	not assigned.not annotated	no hits (original description: 60S ribosomal protein L34 (AHRD V3.3 *-* A0A2G2VNY7_CAPBA))
		Solyc01g104950.5.1	Cell wall organisation.pectin.rhamnogalacturonan I.modification and degradation.alpha-L-arabinofuranosidase activities.bifunctional alpha-L-arabinofuranosidase and beta-D-xylosidase (BXL)	bifunctional alpha-L-arabinofuranosidase and beta-D-xylosidase (BXL) (original description: Beta-D-xylosidase 4 (AHRD V3.11 *** tr|A0A2G2Y364|A0A2G2Y364_CAPAN))
		Solyc06g007340.3.1	not assigned.annotated	(original description: gamma-interferon-inducible lysosomal thiol reductase-like (AHRD V3.3 *** A0A2I4FAE5_9ROSI)) no description available(sp|q9sv73|gilt_arath : 162.0)
		Solyc06g083790.3.1	Cellular respiration.tricarboxylic acid cycle.succinyl-CoA ligase heterodimer.subunit beta	subunit beta of succinyl-CoA ligase heterodimer (original description: succinyl CoA ligase beta subunit)
		Solyc07g041900.4.1	Protein homeostasis.proteolysis.cysteine-type peptidase activities.C1-class protease (Papain)	protease (Papain) (original description: Cysteine protease (AHRD V3.11 *** tr|Q9LRI2|Q9LRI2_TOBAC))
		Solyc07g062650.4.1	Cellular respiration.tricarboxylic acid cycle.mitochondrial NAD-dependent malate dehydrogenase	mitochondrial NAD-dependent malate dehydrogenase (original description: Malate dehydrogenase (AHRD V3.3 *** Q645N1_SOLLC))
rup-1 RR, rup-2 MG, rup-2 RR	11	Solyc01g010750.4.1	not assigned.annotated	(original description: Ricin B lectin domain (AHRD V3.3 *-* A0A200Q0G6_9MAGN)) Ricin B-like lectin R40G2 OS=Oryza sativa subsp. japonica (sp|q6z4n6|40g2_orysj : 210.0)
		Solyc01g028810.3.1	Photosynthesis.calvin cycle.ribulose-15-bisphosphat carboxylase/oxygenase (RuBisCo) activity.RuBisCo assembly.CPN60 assembly chaperone complex.component CPN60b	component CPN60b of CPN60 assembly chaperone complex (original description: Beta chaperonin 60 (AHRD V3.3 *** Q0W9E2_SOLCO))
		Solyc01g100320.3.1	not assigned.annotated	(original description: Disulfide-isomerase-like protein (AHRD V3.3 *** B3TLY7_ELAGV)) Protein disulfide isomerase-like 2-1 OS=Oryza sativa subsp. japonica (sp|q75m08|pdi21_orysj : 530.0)
		Solyc01g106210.3.1	Protein homeostasis.protein quality control.mitochondrial Hsp70 chaperone system.chaperone (mtHsc70)	chaperone (mtHsc70) (original description: Heat shock protein 70 kDa (AHRD V3.3 *** A0A2K3MZA1_TRIPR))
		Solyc02g063070.3.1	not assigned.annotated	(original description: tft4) 14-3-3 protein 4 OS=Solanum lycopersicum (sp|p42652|14334_sollc : 447.0)
		Solyc02g088260.3.1	not assigned.not annotated	no hits (original description: glycine-rich protein (AHRD V3.3 *-* AT3G29075.1))
		Solyc05g024410.4.1	not assigned.annotated	(original description: Nitrile-specifier protein 4 (AHRD V3.3 *** A0A2G2ZQF7_CAPAN)) Nitrile-specifier protein 5 OS=Arabidopsis thaliana (sp|q93xw5|nsp5_arath : 274.0)
		Solyc07g006180.4.1	not assigned.not annotated	no hits (original description: Tetratricopeptide repeat (TPR)-like superfamily protein (AHRD V3.11 *** tr|B4FL68|B4FL68_MAIZE))
		Solyc07g006650.4.1	Enzyme classification.EC_5 isomerases.EC_5.3 intramolecular oxidoreductase	Xylose isomerase OS=Arabidopsis thaliana (sp|q9fkk7|xyla_arath : 769.0) Enzyme classification.EC_5 isomerases.EC_5.3 intramolecular oxidoreductase(50.5.3 : 481.5) (original description: Xylose isomerase (AHRD V3.3 *** A0A1U8H8G3_CAPAN))
		Solyc09g090140.5.1	Lipid metabolism.fatty acid biosynthesis.citrate shuttle.cytosolic NAD-dependent malate dehydrogenase	cytosolic NAD-dependent malate dehydrogenase (original description: Malate dehydrogenase (AHRD V3.11 *** tr|A0A1U8G3L8|A0A1U8G3L8_CAPAN))
		Solyc12g010040.2.1	Protein homeostasis.proteolysis.metallopeptidase activities.aminopeptidase activities.M17-class leucyl aminopeptidase (LAP)	M17-class leucyl aminopeptidase (LAP) (original description: leucine aminopeptidase A)
rup-1 RR, rup-2 RR	73	Solyc01g008710.5.1.1	Cell wall organisation.hemicellulose.heteromannan.modification and degradation.endo-beta-14-mannanase	endo-beta-14-mannanase (original description: mannan endo-14-beta-mannosidase)
		Solyc01g014850.4.1	RNA biosynthesis.transcriptional regulation.transcription factor (C3H-ZF)	C3H zinc finger transcription factor (original description: Zinc finger transcription factor 7)
		Solyc01g080010.2.1	Protein homeostasis.proteolysis.aspartic-type peptidase activities.A1-class protease (Pepsin)	pepsin-type protease (original description: xyloglucan endoglucanase inhibitor)
		Solyc01g087820.2.1	Protein homeostasis.proteolysis.serine-type peptidase activities.S8-class protease (subtilisin) families.protease (SBT1)	protease (SBT1) (original description: Subtilisin-like protease (AHRD V3.3 *** O82777_SOLLC))
		Solyc01g088590.6.1	not assigned.annotated	(original description: Pectinesterase inhibitor (AHRD V3.11 *** tr|A0A2U1KTC1|A0A2U1KTC1_ARTAN)) Putative invertase inhibitor OS=Platanus acerifolia (sp|q8gt41|pla1_plaac : 126.0)
		Solyc01g097240.3.1	not assigned.annotated	(original description: Pathogenesis-related protein 4 (AHRD V3.3 *** I6VW44_CAPAN)) Pathogenesis-related protein P2 OS=Solanum lycopersicum (sp|p32045|prp2_sollc : 284.0)
		Solyc01g099010.3.1	not assigned.annotated	(original description: GDSL esterase/lipase At5g03980-like (AHRD V3.3 *** A0A1U8DUA9_CAPAN)) Acetylajmalan esterase OS=Rauvolfia serpentina (sp|q3mky2|aae_rause : 266.0)
		Solyc01g106080.4.1	Amino acid metabolism.degradation.branched-chain amino acid.valine.methylmalonate-semialdehyde dehydrogenase	methylmalonate-semialdehyde dehydrogenase (original description: Methylmalonate-semialdehyde dehydrogenase (AHRD V3.3 *** A0A200PUD7_9MAGN))
		Solyc01g109940.4.1	Protein homeostasis.ubiquitin-proteasome system.26S proteasome.19S regulatory particle.ATPase components.regulatory component RPT4	regulatory component RPT4 of 26S proteasome (original description: 26S proteasome regulatory subunit (AHRD V3.11 *** tr|A8IR41|A8IR41_CHLRE))
		Solyc01g110450.3.1	Carbohydrate metabolism.mannose metabolism.aldose 6-phosphate reductase	sugar-6-phosphate reductase (original description: NAD(P)-linked oxidoreductase superfamily protein (AHRD V3.3 *** A0A2U1PJ17_ARTAN))
		Solyc01g111940.4.1	not assigned.not annotated	no hits (original description: Coiled-coil protein (AHRD V3.3 *** Q8VYC9_ARATH))
		Solyc02g062500.3.1	Enzyme classification.EC_1 oxidoreductases.EC_1.14 oxidoreductase acting on paired donor with incorporation or reduction of molecular oxygen	Probable 2-oxoglutarate-dependent dioxygenase AOP1.2 OS=Arabidopsis thaliana (sp|q945b6|aop1l_arath : 240.0) Enzyme classification.EC_1 oxidoreductases.EC_1.14 oxidoreductase acting on paired donor with incorporation or reduction of molecular oxygen(50.1.13 : 67.2) (original description: 2-oxoglutarate (2OG) and Fe(II)-dependent oxygenase superfamily protein (AHRD V3.3 *** A0A2U1LXD5_ARTAN))
		Solyc02g063490.3.1	Lipid metabolism.lipid degradation.fatty acid degradation.glyoxylate cycle.peroxisomal NAD-dependent malate dehydrogenase	peroxisomal NAD-dependent malate dehydrogenase (original description: Malate dehydrogenase (AHRD V3.3 *** A0A2G2XBH7_CAPBA))
		Solyc02g069800.1.1	not assigned.annotated	(original description: Alpha/beta-Hydrolases superfamily protein (AHRD V3.3 *** A0A2U1PVQ0_ARTAN)) Probable carboxylesterase 17 OS=Arabidopsis thaliana (sp|q9lfr7|cxe17_arath : 177.0)
		Solyc02g077410.3.1	not assigned.not annotated	no hits (original description: 28 kDa heat-and acid-stable phosphoprotein (AHRD V3.3 *** A0A1U8FTR4_CAPAN))
		Solyc02g077670.3.1	Protein homeostasis.protein quality control.cytosolic Hsp70 chaperone system.co-chaperone (Hsp40)	co-chaperone (Hsp40) (original description: DnaJ-like protein (AHRD V3.3 *** Q9SP09_TOBAC))
		Solyc02g080420.4.1	RNA processing.mRNA sequestration.mRNA-binding regulatory factor (RBP45/47)	mRNA-binding regulatory factor (RBP45/47) (original description: RNA-binding protein (AHRD V3.3 *** A0A2K3PBB6_TRIPR))
		Solyc02g087190.1.1	not assigned.annotated	(original description: Peroxidase (AHRD V3.3 *** K4BBM6_SOLLC)) Peroxidase 63 OS=Arabidopsis thaliana (sp|q9fl16|per63_arath : 420.0)
		Solyc02g089150.5.1	not assigned.annotated	(original description: PI-PLC X domain-containing protein (AHRD V3.11 *** tr|A0A1U8FSV1|A0A1U8FSV1_CAPAN)) PI-PLC X domain-containing protein At5g67130 OS=Arabidopsis thaliana (sp|q93xx5|y5713_arath : 410.0)
		Solyc03g005020.3.1	Lipid metabolism.lipid degradation.triacylglycerol lipase activities.diacyl-/triacylglycerol lipase activities.lipase (LIP)	lipase (LIP) (original description: Lipase (AHRD V3.3 *** A0A2G2WWE2_CAPBA))
		Solyc03g006520.3.1	RNA processing.pre-mRNA splicing.U2-type-intron-specific major spliceosome.U2 small nuclear ribonucleoprotein particle (snRNP).splicing factor 3B complex.component SF3B2	component SF3B2 of splicing factor 3B complex (original description: Splicing factor 3B subunit 2 (AHRD V3.3 *** A0A2G2XEY6_CAPBA))
		Solyc03g007670.4.1	Protein homeostasis.protein quality control.Hsp90 chaperone system.Hsp90-co-chaperone (SGT1)	SGT1 effector-triggered immunity co-regulator (original description: defense signal transduction Sgt1-2)
		Solyc03g082420.3.1	Protein homeostasis.protein quality control.smallHsp holdase chaperone activities.class-P protein	class-P small heat-shock-responsive protein (original description: Small heat shock protein chloroplastic (AHRD V3.3 *** HS21C_SOLLC))
		Solyc03g083390.5.1	not assigned.annotated	(original description: Nuclear migration protein nudC (AHRD V3.11 *** tr|A0A1U8FZY1|A0A1U8FZY1_CAPAN)) Protein BOBBER 1 OS=Arabidopsis thaliana (sp|q9lv09|bob1_arath : 281.0)
		Solyc03g098240.3.1	Amino acid metabolism.biosynthesis.glutamate family.glutamate-derived amino acids.gamma-aminobutyrate (GABA).glutamate decarboxylase	glutamate decarboxylase (original description: glutamate decarboxylase)
		Solyc03g112230.4.1	Protein homeostasis.autophagy.autophagic cargo receptor activities.adapter protein (NBR1)	NBR1 autophagosome autophagic adapter protein (original description: P.1)
		Solyc03g113030.5.1	not assigned.not annotated	no hits (original description: Aldose 1-epimerase (AHRD V3.11 *** tr|A0A2G3CYH4|A0A2G3CYH4_CAPCH))
		Solyc03g120090.1.1	Coenzyme metabolism.pyridoxalphosphate biosynthesis.pyridoxal 5-phosphate synthase complex.synthase component	synthase component of pyridoxal 5-phosphate synthase complex (original description: Pyridoxal 5-phosphate synthase pdxS subunit (AHRD V3.3 *** U9T0K3_RHIID))
		Solyc04g007120.4.1	Protein homeostasis.ubiquitin-proteasome system.ER-associated protein degradation (ERAD).delivery to proteasome.shuttle protein (RAD23)	shuttle protein (RAD23) (original description: Ubiquitin receptor RAD23c (AHRD V3.3 *** A0A2G2WS01_CAPBA))
		Solyc04g058090.3.1	Nucleotide metabolism.purines.ribonucleotide (RN) anabolism.aminoimidazole RN synthase	aminoimidazole RN synthase (original description: Phosphoribosylformylglycinamidine cyclo-ligase (AHRD V3.3 *** A0A1U8G9K5_CAPAN))
		Solyc04g071890.4.1	not assigned.annotated	(original description: Peroxidase (AHRD V3.11 *** tr|K4BTH6|K4BTH6_SOLLC)) Peroxidase 12 OS=Arabidopsis thaliana (sp|q96520|per12_arath : 428.0)
		Solyc05g014470.3.1	Cellular respiration.glycolysis.cytosolic glycolysis.glyceraldehyde 3-phosphate dehydrogenase activities.NAD-dependent glyceraldehyde 3-phosphate dehydrogenase	NAD-dependent glyceraldehyde 3-phosphate dehydrogenase (original description: glyceraldehyde 3-phosphate dehydrogenase)
		Solyc06g062950.1.1	Protein homeostasis.proteolysis.serine-type peptidase activities.S8-class protease (subtilisin) families.protease (SBT1)	protease (SBT1) (original description: Subtilisin-like protease (AHRD V3.3 *** A0A1J3JR60_NOCCA))
		Solyc06g071870.3.1	Protein biosynthesis.ribosome biogenesis.large ribosomal subunit (LSU).LSU proteome.component RPL17	component RPL17 of LSU proteome component (original description: 60S ribosomal protein L17 (AHRD V3.3 *** A0A2I0X0J2_9ASPA))
		Solyc06g071920.5.1	Cellular respiration.glycolysis.cytosolic glycolysis.glyceraldehyde 3-phosphate dehydrogenase activities.NAD-dependent glyceraldehyde 3-phosphate dehydrogenase	NAD-dependent glyceraldehyde 3-phosphate dehydrogenase (original description: Glyceraldehyde-3-phosphate dehydrogenase (AHRD V3.11 *** tr|A0A0F7JJ49|A0A0F7JJ49_NICBE))
		Solyc06g073190.3.1	Carbohydrate metabolism.sucrose metabolism.degradation.fructose kinase	fructose kinase (original description: fructokinase 2)
		Solyc06g083480.4.1	Enzyme classification.EC_1 oxidoreductases.EC_1.1 oxidoreductase acting on CH-OH group of donor	Enzyme classification.EC_1 oxidoreductases.EC_1.1 oxidoreductase acting on CH-OH group of donor(50.1.1 : 324.3) Senescence-associated protein 13 OS=Arabidopsis thaliana (sp|q9zw18|sag13_arath : 276.0) (original description: NAD(P)-binding Rossmann-fold superfamily protein (AHRD V3.3 *** A0A1P8AYK7_ARATH))
		Solyc07g008370.5.1	Protein biosynthesis.ribosome biogenesis.large ribosomal subunit (LSU).LSU proteome.component RPL7	component RPL7 of LSU proteome component (original description: 60S ribosomal protein L7 (AHRD V3.11 *** tr|A0A1U8FIV2|A0A1U8FIV2_CAPAN))
		Solyc07g009320.3.1	Protein translocation.mitochondrion.outer mitochondrion membrane SAM insertion system.component Metaxin	component Metaxin of outer mitochondrion membrane SAM insertion system (original description: Mitochondrial outer membrane import complex protein METAXIN (AHRD V3.3 *** A0A2G2XVX3_CAPAN))
		Solyc07g044840.3.1	Enzyme classification.EC_5 isomerases.EC_5.4 intramolecular transferase	23-bisphosphoglycerate-independent phosphoglycerate mutase OS=Nicotiana tabacum (sp|p35494|pmgi_tobac : 1013.0) Enzyme classification.EC_5 isomerases.EC_5.4 intramolecular transferase(50.5.4 : 640.6) (original description: 23-bisphosphoglycerate-independent phosphoglycerate mutase (AHRD V3.3 *** A0A2G2WBT5_CAPBA))
		Solyc07g047800.3.1	not assigned.not annotated	no hits (original description: NAD(P)-binding Rossmann-fold superfamily protein (AHRD V3.3 *** Q9SG99_ARATH)Pfam:PF13561)
		Solyc07g051850.3.1	Protein homeostasis.proteolysis.aspartic-type peptidase activities.A1-class protease (Pepsin)	pepsin-type protease (original description: aspartic proteinase-like (AHRD V3.3 *** A0A2I4H0Z7_9ROSI))
		Solyc07g062490.1.1	not assigned.annotated	(original description: Epidermis-specific secreted glycoprotein E.1) Epidermis-specific secreted glycoprotein EP1 OS=Daucus carota (sp|q39688|ep1g_dauca : 310.0)
		Solyc07g064980.3.1	Vesicle trafficking.endomembrane trafficking.ESCRT (Endosomal Sorting Complex Required for Transport) complexes.VPS4-VTA1 ESCRT-disassembly complex.regulatory component VTA1	regulatory component VTA1 of VPS4-VTA1 ESCRT-disassembly complex (original description: protein HOMOLOG OF MAMMALIAN LYST-INTERACTING PROTEIN 5 (AHRD V3.3 *-* A0A2I4DYK6_9ROSI))
		Solyc08g006510.3.1	not assigned.annotated	(original description: Rossmann-fold NAD(P)-binding domain-containing protein (AHRD V3.3 *** G5DW32_SILLA)) Uncharacterized protein At1g32220 chloroplastic OS=Arabidopsis thaliana (sp|q9fvr6|y1222_arath : 187.0)
		Solyc08g014130.3.1	Amino acid metabolism.biosynthesis.pyruvate family.pyruvate-derived amino acids.leucine.2-isopropylmalate synthase	2-isopropylmalate synthase (original description: Isopropylmalate synthase (AHRD V3.3 *** K4CJ46_SOLLC))
		Solyc08g016670.3.1	not assigned.not annotated	no hits (original description: calcyclin-binding protein-like (AHRD V3.3 *** A0A2I4DRI6_9ROSI))
		Solyc08g078510.3.1	not assigned.annotated	(original description: GRAM domain family protein (AHRD V3.3 *-* A0A2U1NIK8_ARTAN)) GEM-like protein 5 OS=Arabidopsis thaliana (sp|q9lyv6|geml5_arath : 328.0)
		Solyc08g082170.4.1	Enzyme classification.EC_3 hydrolases.EC_3.2 glycosylase	Probable polygalacturonase OS=Vitis vinifera (sp|a7pzl3|pglr_vitvi : 425.0) Enzyme classification.EC_3 hydrolases.EC_3.2 glycosylase(50.3.2 : 74.0) (original description: Pectin lyase-like superfamily protein (AHRD V3.3 *** A0A2U1LXC7_ARTAN))
		Solyc09g007010.1.1	not assigned.annotated	(original description: Pathogenesis-related protein.1) Pathogenesis-related leaf protein 4 OS=Solanum lycopersicum (sp|q04108|pr04_sollc : 315.0)
		Solyc09g014450.4.1	Vesicle trafficking.clathrin coated vesicle (CCV) machinery.clathrin triskelion structure.light chain	light chain of clathrin triskelion (original description: Clathrin light chain (AHRD V3.3 *** A0A2G3BKE5_CAPCH))
		Solyc09g031930.3.1	not assigned.annotated	(original description: KH domain-containing protein (AHRD V3.3 *** A0A2G2V929_CAPBA)) KH domain-containing protein At2g38610 OS=Arabidopsis thaliana (sp|q9zvi3|qkil3_arath : 440.0)
		Solyc09g064720.3.1	not assigned.annotated	(original description: endo-1314-beta-D-glucanase-like (AHRD V3.3 *** A0A2I4F2X5_9ROSI)) Endo-13;14-beta-D-glucanase OS=Zea mays (sp|q9zt66|e134_maize : 167.0)
		Solyc09g066100.3.1	Chromatin organisation.histones.linker histone (H1)	linker histone (H1) (original description: Histone .1)
		Solyc09g075950.1.1	Protein homeostasis.protein quality control.cytosolic Hsp70 chaperone system.chaperone (Hsp70)	chaperone (Hsp70) (original description: Heat shock protein 70 kDa (AHRD V3.3 *** A0A2K3P5L8_TRIPR))
		Solyc09g091180.3.1	Protein homeostasis.protein quality control.Hsp60 chaperone system.chaperone (Hsp60)	chaperone (Hsp60) (original description: 60 kDa chaperonin (AHRD V3.3 *** Q8H903_ORYSJ))
		Solyc10g055200.1.1	not assigned.annotated	(original description: Dirigent protein (AHRD V3.3 *** K4D1B3_SOLLC)) Dirigent protein 23 OS=Arabidopsis thaliana (sp|q84th6|dir23_arath : 168.0)
		Solyc10g055780.1.1	not assigned.annotated	(original description: Chitinase (AHRD V3.3 *** B9VRK7_CAPAN)) Endochitinase B OS=Nicotiana tabacum (sp|p24091|chi2_tobac : 300.0)
		Solyc10g055800.2.1	not assigned.annotated	(original description: Chitinase (AHRD V3.3 *** B9VRK7_CAPAN)) Basic 30 kDa endochitinase OS=Solanum lycopersicum (sp|q05538|chic_sollc : 494.0)
		Solyc10g055810.2.1	not assigned.annotated	(original description: chitinase Z15140) Basic 30 kDa endochitinase OS=Solanum lycopersicum (sp|q05538|chic_sollc : 540.0)
		Solyc10g074460.4.1	not assigned.annotated	(original description: Chitinase (AHRD V3.11 *** tr|B9VRK7|B9VRK7_CAPAN)) Endochitinase OS=Solanum tuberosum (sp|p05315|chit_soltu : 399.0)
		Solyc10g075150.2.1	not assigned.annotated	(original description: Non-specific lipid-transfer protein (AHRD V3.3 *** A0A2G2YKI8_CAPAN)) Non-specific lipid-transfer protein 2 OS=Nicotiana tabacum (sp|q03461|nltp2_tobac : 127.0)
		Solyc10g078930.2.1	not assigned.not annotated	no hits (original description: Activator of 90 kDa heat shock protein ATPase-like protein.1)
		Solyc10g079860.2.1	Enzyme classification.EC_3 hydrolases.EC_3.2 glycosylase	Glucan endo-13-beta-glucosidase acidic isoform PR-Q OS=Nicotiana tabacum (sp|p36401|e13h_tobac : 497.0) Enzyme classification.EC_3 hydrolases.EC_3.2 glycosylase(50.3.2 : 440.8) (original description: LEQB L.esculentum TomQb beta(13)glucanase)
		Solyc10g083650.1.1	Redox homeostasis.hydrogen peroxide removal.peroxiredoxin activities.type-2 peroxiredoxin (PrxII)	type-2 peroxiredoxin (PrxII) (original description: Peroxiredoxin-2E chloroplastic (AHRD V3.3 *** A0A2G2YMS7_CAPAN))
		Solyc10g085830.2.1	Coenzyme metabolism.NAD/NADP biosynthesis.NAD homeostasis.nicotinate N-methyltransferase	nicotinate N-methyltransferase (original description: O-methyltransferase putative (AHRD V3.3 *** B9S0A7_RICCO))
		Solyc11g020330.1.1	Protein homeostasis.protein quality control.smallHsp holdase chaperone activities.class-ER protein	class-ER small heat-shock-responsive protein (original description: leer-sHSP small heat shock protein)
		Solyc11g044910.2.1	Cell wall organisation.pectin.rhamnogalacturonan I.modification and degradation.alpha-L-arabinofuranosidase activities.bifunctional alpha-L-arabinofuranosidase and beta-D-xylosidase (BXL)	bifunctional alpha-L-arabinofuranosidase and beta-D-xylosidase (BXL) (original description: Beta-D-xylosidase 4 (AHRD V3.3 *** A0A2G2VN32_CAPBA))
		Solyc11g073280.2.1	RNA processing.messenger ribonucleoparticle (mRNP) export.TREX/THO mRNP trafficking complex.mRNA-binding adaptor component ALY/Tho4	mRNA-binding adaptor component ALY/Tho4 of TREX/THO mRNP trafficking complex (original description: THO complex subunit 4A-like (AHRD V3.3 *** A0A2I4FWJ6_9ROSI))
		Solyc12g009060.2.1	Vesicle trafficking.endomembrane trafficking.ESCRT (Endosomal Sorting Complex Required for Transport) complexes.ESCRT-III complex.component VPS2/CHMP2	component VPS2/CHMP2 of ESCRT-III complex (original description: Vacuolar sorting-associated protein 2-like (AHRD V3.3 *** A0A2K3N074_TRIPR))
		Solyc12g010840.2.1	Amino acid metabolism.biosynthesis.aspartate family.aspartate-derived amino acids.isoleucine.ketol-acid reductoisomerase	ketol-acid reductoisomerase (original description: Ketol-acid reductoisomerase (AHRD V3.3 *** M1ADA6_SOLTU))
		Solyc12g010950.2.1	Enzyme classification.EC_1 oxidoreductases.EC_1.3 oxidoreductase acting on CH-CH group of donor	2-alkenal reductase (NADP(+)-dependent) OS=Nicotiana tabacum (sp|q9sln8|dbr_tobac : 591.0) Enzyme classification.EC_1 oxidoreductases.EC_1.3 oxidoreductase acting on CH-CH group of donor(50.1.3 : 284.1) (original description: 2-alkenal reductase (NADP(+)-dependent) (AHRD V3.3 *** A0A1U8EE67_CAPAN))
		Solyc12g011310.2.1	Protein modification.S-glutathionylation.glutathione S-transferase activities.class tau glutathione S-transferase	class tau glutathione S-transferase (original description: Glutathione S-transferase-like protein (AHRD V3.3 *** A0A2K3N2T5_TRIPR))
rup-2 BR	90	Solyc01g005620.3.1	Lipid metabolism.fatty acid biosynthesis.citrate shuttle.mitochondrial dicarboxylate transporter	mitochondrial dicarboxylate transporter (original description: oxoglutarate/malate translocator)
		Solyc01g006940.5.1	not assigned.annotated	(original description: RNA-binding protein CP33 chloroplastic (AHRD V3.11 *-* tr|A0A1J3GQ27|A0A1J3GQ27_NOCCA)) 33 kDa ribonucleoprotein chloroplastic OS=Nicotiana sylvestris (sp|p19684|roc5_nicsy : 394.0)
		Solyc01g007860.3.1	Protein homeostasis.ubiquitin-proteasome system.ubiquitin-fold protein conjugation.ubiquitin conjugation (ubiquitylation).polyubiquitination.Ubc13-Uev1 conjugating E2 complex.component Uev1	component Uev1 of Ubc13-Uev1 conjugating E2 complex (original description: Ubiquitin-conjugating enzyme variant (AHRD V3.3 *** C8CP48_CITSI))
		Solyc01g067900.3.1	Phytohormone action.signalling peptides.CRP (cysteine-rich-peptide) category.RALF/RALFL-peptide activity.RALF/RALFL-precursor polypeptide	RALF/RALFL precursor polypeptide (original description: Rapid alkalinization factor 23 (AHRD V3.3 *** A0A2G3DFY2_CAPCH))
		Solyc01g068045.2.1	Protein biosynthesis.ribosome biogenesis.small ribosomal subunit (SSU).SSU proteome.component RPS27a	component RPS27a of SSU proteome (original description: Ubiquitin (AHRD V3.11 *** tr|B1P770|B1P770_LOLTE))
		Solyc01g079880.3.1	not assigned.annotated	(original description: Aluminum induced protein with YGL and LRDR motifs (AHRD V3.3 *** Q94BR2_ARATH)) Stem-specific protein TSJT1 OS=Nicotiana tabacum (sp|p24805|tsjt1_tobac : 134.0)
		Solyc01g087040.2.1	not assigned.annotated	(original description: Photosystem II PsbP (AHRD V3.3 *** A0A200Q959_9MAGN)) Thylakoid lumenal 19 kDa protein chloroplastic OS=Arabidopsis thaliana (sp|p82658|tl19_arath : 247.0)
		Solyc01g091690.3.1	not assigned.annotated	(original description: S-adenosyl-L-methionine-dependent methyltransferases superfamily protein (AHRD V3.3 *** A0A2U1NM08_ARTAN)) Probable methyltransferase PMT15 OS=Arabidopsis thaliana (sp|q9zph9|pmtf_arath : 904.0)
		Solyc01g103220.3.1	Cellular respiration.oxidative phosphorylation.cytochrome c.cytochrome c protein	cytochrome c protein (original description: Cytochrome c (AHRD V3.3 *** A0A2G3BUT2_CAPCH))
		Solyc01g106320.2.1	not assigned.not annotated	no hits (original description: Phox/Bem1p (AHRD V3.3 *** A0A200QI01_9MAGN))
		Solyc01g106430.3.1	Enzyme classification.EC_3 hydrolases.EC_3.6 hydrolase acting on acid anhydride	Soluble inorganic pyrophosphatase 6 chloroplastic OS=Arabidopsis thaliana (sp|q9lxc9|ipyr6_arath : 444.0) Enzyme classification.EC_3 hydrolases.EC_3.6 hydrolase acting on acid anhydride(50.3.6 : 207.2) (original description: Inorganic pyrophosphatase (AHRD V3.3 *** A0A2G2W8Z5_CAPBA))
		Solyc01g106480.4.1	Lipid metabolism.lipid degradation.fatty acid degradation.glyoxylate cycle.peroxisomal NAD-dependent malate dehydrogenase	peroxisomal NAD-dependent malate dehydrogenase (original description: glyoxisomal malate dehydrogenase)
		Solyc01g108513.1.1	not assigned.annotated	(original description: Alpha/beta-Hydrolases superfamily protein (AHRD V3.3 *** A0A2U1KK17_ARTAN)) Probable carboxylesterase 1 OS=Arabidopsis thaliana (sp|q9lma7|cxe1_arath : 253.0)
		Solyc01g110390.2.1	Cellular respiration.oxidative phosphorylation.NADH dehydrogenase complex.non-core components.beta subcomplex.component NDUFB9	component NDUFB9 of NADH dehydrogenase beta subcomplex (original description: NADH dehydrogenase [ubiquinone].1)
		Solyc01g110410.3.1	Protein homeostasis.ubiquitin-proteasome system.ER-associated protein degradation (ERAD).substrate extraction.NPL4-UFD1 CDC48-cofactor heterodimer.component UFD1	component UFD1 of ER-associated protein degradation (ERAD) machinery (original description: Ubiquitin fusion degradation protein (AHRD V3.3 *** B3TLZ5_ELAGV))
		Solyc01g111350.3.1	Solute transport.carrier-mediated transport.MFS superfamily.anion transporter (Fabaceae-N70)	anion transporter (Fabaceae-N70) (original description: Major facilitator superfamily protein (AHRD V3.3 *** Q9SW40_ARATH))
		Solyc01g111600.3.1	not assigned.annotated	(original description: Heavy metal-associated isoprenylated plant protein (AHRD V3.3 *** A0A2R6QQA6_ACTCH)) Heavy metal-associated isoprenylated plant protein 26 OS=Arabidopsis thaliana (sp|q9szn7|hip26_arath : 246.0)
		Solyc02g038803.2.1	Protein biosynthesis.ribosome biogenesis.large ribosomal subunit (LSU).LSU processome.60S ribosomal subunit cytoplasmic maturation.ribosome assembly factor (eIF6)	ribosome assembly factor (eIF6) (original description: Eukaryotic translation initiation factor 6 (AHRD V3.11 *** tr|A0A2G3A551|A0A2G3A551_CAPAN))
		Solyc02g065240.3.1	not assigned.annotated	(original description: Methyl esterase.1) Salicylic acid-binding protein 2 OS=Nicotiana tabacum (sp|q6rya0|sabp2_tobac : 443.0)
		Solyc02g065630.4.1	not assigned.annotated	(original description: Protein FLX-like 2 (AHRD V3.3 *** A0A2G3D383_CAPCH)) Protein FLX-like 2 OS=Arabidopsis thaliana (sp|q84td8|flxl2_arath : 242.0)
		Solyc02g067210.3.1	not assigned.annotated	(original description: KH domain-containing protein (AHRD V3.3 *** A0A1J3DQI6_NOCCA)) KH domain-containing protein At4g18375 OS=Arabidopsis thaliana (sp|p58223|y4837_arath : 160.0)
		Solyc02g068640.3.1	Amino acid metabolism.biosynthesis.glutamate family.glutamate-derived amino acids.proline.main pathway.pyrroline-5-carboxylate reductase	pyrroline-5-carboxylate reductase (original description: Pyrroline-5-carboxylate reductase (AHRD V3.3 *** A0A328DV79_9ASTE))
		Solyc02g069850.3.1	Protein biosynthesis.ribosome biogenesis.small ribosomal subunit (SSU).SSU proteome.component RPS25	component RPS25 of SSU proteome (original description: 40S ribosomal protein S25 (AHRD V3.3 *-* A0A2G3D4C4_CAPCH))
		Solyc02g078380.3.1	not assigned.annotated	(original description: Stem-specific protein TSJ.1) Stem-specific protein TSJT1 OS=Nicotiana tabacum (sp|p24805|tsjt1_tobac : 251.0)
		Solyc02g078990.4.1	RNA processing.tRNA modification.thiolation.CTU1-URM1 pathway.sulfur carrier protein (MST/RDH)	CTU1-URM1 pathway sulfur carrier protein (MST/RDH) (original description: thiosulfate sulfurtransferase)
		Solyc02g082000.3.1	Protein biosynthesis.ribosome biogenesis.small ribosomal subunit (SSU).SSU proteome.component RPS15	component RPS15 of SSU proteome (original description: 40S ribosomal protein S15 (AHRD V3.3 *** A0A2G3D6Q0_CAPCH))
		Solyc02g083710.3.1	Protein homeostasis.ubiquitin-proteasome system.26S proteasome.19S regulatory particle.non-ATPase components.regulatory component RPN10	regulatory component RPN10 of 26S proteasome (original description: 26S proteasome non-ATPase regulatory subunit 4-like protein (AHRD V3.3 *** A0A2G2XGK6_CAPBA))
		Solyc02g084030.3.1	Enzyme classification.EC_1 oxidoreductases.EC_1.8 oxidoreductase acting on sulfur group of donor	Peptide methionine sulfoxide reductase A5 OS=Arabidopsis thaliana (sp|q9sl43|msra5_arath : 319.0) Enzyme classification.EC_1 oxidoreductases.EC_1.8 oxidoreductase acting on sulfur group of donor(50.1.8 : 141.0) (original description: Peptide methionine sulfoxide reductase MsrA (AHRD V3.3 *** A0A200QQ79_9MAGN))
		Solyc02g085350.4.1	Cellular respiration.tricarboxylic acid cycle.succinate dehydrogenase complex.components.flavoprotein component SDH1	flavoprotein component SDH1 of succinate dehydrogenase complex (original description: Succinate dehydrogenase [ubiquinone] flavoprotein subunit mitochondrial (AHRD V3.3 *** A0A2G3D7Q7_CAPCH))
		Solyc02g086820.3.1	not assigned.annotated	(original description: chloroplast carbonic anhydrase) Carbonic anhydrase chloroplastic OS=Nicotiana tabacum (sp|p27141|cahc_tobac : 503.0)
		Solyc02g092880.3.1	not assigned.not annotated	no hits (original description: Maternal effect embryo arrest 59 (AHRD V3.3 *** A0A2U1M4C6_ARTAN))
		Solyc03g006860.3.1	Carbohydrate metabolism.sucrose metabolism.degradation.fructose kinase	fructose kinase (original description: fructokinase)
		Solyc03g063200.3.1	RNA biosynthesis.transcriptional regulation.transcription factor (C3H-ZF)	C3H zinc finger transcription factor (original description: Zinc finger transcription factor 25)
		Solyc03g093360.3.1	not assigned.annotated	(original description: PLAT/LH2 domain (AHRD V3.3 *** A0A200QDT2_9MAGN)) PLAT domain-containing protein 1 OS=Arabidopsis thaliana (sp|o65660|plat1_arath : 174.0)
		Solyc03g095410.3.1	Vesicle trafficking.target membrane tethering.Exocyst complex.component SEC10	component SEC10 of Exocyst complex (original description: Exocyst complex component SEC10 (AHRD V3.3 *** A0A1U8FT20_CAPAN))
		Solyc03g111200.3.1	Nucleotide metabolism.purines.phosphotransfers.adenylate kinase	adenylate kinase (original description: Adenylate kinase (AHRD V3.3 *** A0A200R495_9MAGN)Pfam:PF00406)
		Solyc03g111720.3.1	Enzyme classification.EC_1 oxidoreductases.EC_1.8 oxidoreductase acting on sulfur group of donor	Peptide methionine sulfoxide reductase (Fragment) OS=Solanum lycopersicum (sp|p54153|msra_sollc : 403.0) Enzyme classification.EC_1 oxidoreductases.EC_1.8 oxidoreductase acting on sulfur group of donor(50.1.8 : 243.7) (original description: Peptide methionine sulfoxide reductase (AHRD V3.3 *** MSRA_SOLLC))
		Solyc03g117490.5.1	Lipid metabolism.lipid degradation.glycerol metabolism.glycerol kinase	glycerol kinase (original description: Glycerol kinase (AHRD V3.11 *** tr|A0A1U8FUZ6|A0A1U8FUZ6_CAPAN))
		Solyc03g119360.3.1	Protein biosynthesis.ribosome biogenesis.small ribosomal subunit (SSU).SSU proteome.component RPS7	component RPS7 of SSU proteome (original description: 40S ribosomal protein S7 (AHRD V3.3 *-* A0A2G3D0S9_CAPCH))
		Solyc04g007460.5.1	not assigned.not annotated	no hits (original description: Phox/Bem1p (AHRD V3.11 *** tr|A0A200QUY9|A0A200QUY9_9MAGN))
		Solyc04g007970.3.1	Protein homeostasis.ubiquitin-proteasome system.ubiquitin-fold protein conjugation.ubiquitin conjugation (ubiquitylation).polyubiquitination.Ubc13-Uev1 conjugating E2 complex.component Uev1	component Uev1 of Ubc13-Uev1 conjugating E2 complex (original description: Ubiquitin-conjugating enzyme variant (AHRD V3.3 *** V5KX13_SOLLC))
		Solyc04g008760.3.1	Amino acid metabolism.biosynthesis.aspartate family.aspartate-derived amino acids.homoserine kinase	homoserine kinase (original description: Homoserine kinase (AHRD V3.3 *** A0A2G2X9A7_CAPBA))
		Solyc04g009770.3.1	Protein homeostasis.protein quality control.cytosolic Hsp70 chaperone system.co-chaperone (Hsp40)	co-chaperone (Hsp40) (original description: DnaJ protein (AHRD V3.3 *** Q43177_SOLTU))
		Solyc04g064510.3.1	Vesicle trafficking.regulation of membrane tethering and fusion.RAB-GTPase activities.C-class RAB GTPase	C-class RAB GTPase (original description: RAB GTPase (AHRD V3.3 *** A0A2U1PC99_ARTAN))
		Solyc04g072047.1.1	not assigned.annotated	(original description: MALE GAMETOPHYTE DEFECTIVE.1) Probable ATP synthase 24 kDa subunit mitochondrial OS=Arabidopsis thaliana (sp|q9sj12|atp7_arath : 258.0)
		Solyc04g077040.3.1	Secondary metabolism.terpenoids.methylerythritol phosphate (MEP) pathway.1-deoxy-d-xylulose 5-phosphate import.D-xylulose kinase	D-xylulose kinase (original description: Xylulose kinase (AHRD V3.3 *** A0A2G2X084_CAPBA))
		Solyc04g080610.3.1	Amino acid metabolism.biosynthesis.glutamate family.glutamate-derived amino acids.arginine.ornithine carbamoyltransferase	ornithine carbamoyltransferase (original description: Ornithine carbamoyltransferase (AHRD V3.3 *** A0A1U8GBM0_CAPAN))
		Solyc05g018700.4.1	Enzyme classification.EC_5 isomerases.EC_5.3 intramolecular oxidoreductase	Protein disulfide-isomerase OS=Medicago sativa (sp|p29828|pdi_medsa : 502.0) Enzyme classification.EC_5 isomerases.EC_5.3 intramolecular oxidoreductase(50.5.3 : 351.9) (original description: Protein disulfide-isomerase (AHRD V3.3 *** A0A2G2WTW8_CAPBA))
		Solyc05g026540.3.1	not assigned.not annotated	no hits (original description: transmembrane protein (Protein of unknown function DUF2359%2C transmembrane) (AHRD V3.3 *** AT1G23170.2))
		Solyc05g048760.3.1	Redox homeostasis.low-molecular-weight scavengers.ascorbate biosynthesis.phosphomannomutase (PMM)	phosphomannomutase (PMM) (original description: phosphomannomutase)
		Solyc05g050600.3.1	Vesicle trafficking.clathrin coated vesicle (CCV) machinery.CCV plasma membrane detachment.dynamin (DRP1)	DRP1-type clathrin coated vesicle dynamin (original description: Dynamin-like protein (AHRD V3.3 *** F4K015_ARATH))
		Solyc05g052470.3.1	Nutrient uptake.iron uptake.iron storage.non-haem ferritin	non-haem ferritin (original description: Ferritin (AHRD V3.3 *** A0A2G3CHZ4_CAPCH))
		Solyc05g053650.3.1	Protein homeostasis.ubiquitin-proteasome system.26S proteasome.19S regulatory particle.non-ATPase components.regulatory component RPN2	regulatory component RPN2 of 26S proteasome (original description: 26S proteasome non-ATPase regulatory subunit.1)
		Solyc05g055160.3.1	Protein homeostasis.protein quality control.cytosolic Hsp70 chaperone system.co-chaperone (Hsp40)	co-chaperone (Hsp40) (original description: DnaJ protein (AHRD V3.3 *** Q43177_SOLTU))
		Solyc06g007980.4.1	Lipid metabolism.phytosterol biosynthesis.phytosterol conjugation.phytosterol glycosylation.UDP-glucose:sterol glucosyltransferase	UDP-glucose:sterol glucosyltransferase (original description: Sterol 3-beta-glucosyltransferase (AHRD V3.3 *** B6U4Q7_MAIZE))
		Solyc06g050980.3.1	Nutrient uptake.iron uptake.iron storage.non-haem ferritin	non-haem ferritin (original description: Ferritin (AHRD V3.3 *** A0A2G2WIC5_CAPBA))
		Solyc06g062510.3.1	Vesicle trafficking.endomembrane trafficking.ESCRT (Endosomal Sorting Complex Required for Transport) complexes.ESCRT-III complex.associated component VPS46/CHMP1	VPS46/CHMP1 associated protein of ESCRT-III complex (original description: Charged multivesicular body protein.1)
		Solyc06g063000.3.1	RNA processing.mRNA sequestration.mRNA-binding regulatory factor (UBP1)	mRNA-binding regulatory factor (UBP1) (original description: Oligouridylate-binding protein 1A (AHRD V3.3 *** A0A2G3C8H4_CAPCH))
		Solyc06g065270.4.1	Nucleotide metabolism.purines.phosphotransfers.adenylate kinase	adenylate kinase (original description: Adenylate kinase (AHRD V3.3 *** A0A200Q1F5_9MAGN)Pfam:PF00406)
		Solyc06g065470.4.1	Protein biosynthesis.mRNA quality control.Exon Junction complex (EJC).core components.component Y14	component Y14 of RNA quality control Exon Junction complex (original description: RNA-binding protein 8A-like (AHRD V3.3 *** A0A2I4G780_9ROSI))
		Solyc06g074000.1.1	Protein homeostasis.proteolysis.aspartic-type peptidase activities.A1-class protease (Pepsin)	pepsin-type protease (original description: Eukaryotic aspartyl protease family protein putative (AHRD V3.3 *** A0A061GZN2_THECC))
		Solyc06g074300.4.1	Protein biosynthesis.ribosome biogenesis.large ribosomal subunit (LSU).LSU proteome.component RPL10a	component RPL10a of LSU proteome component (original description: Ribosomal protein (AHRD V3.3 *** V4KXL5_EUTSA))
		Solyc06g076780.3.1	Enzyme classification.EC_3 hydrolases.EC_3.2 glycosylase	Enzyme classification.EC_3 hydrolases.EC_3.2 glycosylase(50.3.2 : 215.3) Probable beta-D-xylosidase 2 OS=Arabidopsis thaliana (sp|q94kd8|bxl2_arath : 125.0) (original description: Glycosyl hydrolase family protein (AHRD V3.3 *** A0A2U1PL05_ARTAN))
		Solyc07g008660.3.1	Protein biosynthesis.organelle machinery.mitochondrial ribosome.small ribosomal subunit proteome.component mtRPS16	component mtRPS16 of small ribosomal subunit proteome (original description: 30S ribosomal protein S16 (AHRD V3.3 *** A0A1J3GUI0_NOCCA))
		Solyc07g009380.5.1	Enzyme classification.EC_2 transferases.EC_2.4 glycosyltransferase	Probable xyloglucan endotransglucosylase/hydrolase protein 25 OS=Arabidopsis thaliana (sp|q38907|xth25_arath : 368.0) Enzyme classification.EC_2 transferases.EC_2.4 glycosyltransferase(50.2.4 : 306.1) (original description: Xyloglucan endotransglucosylase/hydrolase (AHRD V3.11 *** tr|Q9FZ05|Q9FZ05_SOLLC))
		Solyc07g041490.3.1	not assigned.annotated	(original description: Stress responsive A/B barrel domain protein (AHRD V3.3 *** A0A2K3L464_TRIPR)) Stress-response A/B barrel domain-containing protein UP3 OS=Arabidopsis thaliana (sp|q9sip1|up3_arath : 244.0)
		Solyc07g044760.3.1	RNA processing.organelle machinery.pre-mRNA splicing.mitochondrial RNA splicing.group-II intron splicing.RNA helicase (PMH)	RNA helicase (PMH) (original description: RNA helicase DEAD23)
		Solyc07g063420.3.1	RNA biosynthesis.transcriptional regulation.transcription factor (NAC)	transcription factor (NAC) (original description: NAC domain-containing protein (AHRD V3.3 *** A0A2U1LQQ4_ARTAN))
		Solyc08g022210.4.1	Amino acid metabolism.biosynthesis.aspartate family.aspartate-derived amino acids.methionine.salvage pathway.methylthioribose-1-phosphate isomerase	methylthioribose-1-phosphate isomerase (original description: Methylthioribose-1-phosphate isomerase (AHRD V3.3 *** A0A1U8DRF1_CAPAN))
		Solyc08g068590.4.1	not assigned.annotated	(original description: Plastid lipid-associated protein/fibrillin conserved domain (AHRD V3.3 *** A0A200PLI3_9MAGN)) Probable plastid-lipid-associated protein 10 chloroplastic OS=Arabidopsis thaliana (sp|q8w4f1|pap10_arath : 348.0)
		Solyc08g075400.3.1	not assigned.not annotated	no hits (original description: SWIb domain-containing protein (AHRD V3.3 *** Q6V9I4_SOLCH))
		Solyc08g079020.3.1	Nucleotide metabolism.purines.salvage pathway.adenine phosphoribosyltransferase	adenine phosphoribosyltransferase (original description: Adenine phosphoribosyltransferase (AHRD V3.3 *** Q45RT2_PHYPA))
		Solyc08g080570.4.1	Carbohydrate metabolism.nucleotide sugar biosynthesis.UDP-D-glucose 4-epimerase	UDP-D-glucose 4-epimerase (original description: UDP-glucose 4-epimerase-like protein (AHRD V3.3 *** A0A2K3NI12_TRIPR))
		Solyc08g080680.4.1	not assigned.annotated	(original description: Calcium-dependent lipid-binding (CaLB domain) family protein (AHRD V3.3 *** A0A2U1LWF9_ARTAN)) Elicitor-responsive protein 3 OS=Oryza sativa subsp. japonica (sp|q0jbh9|erg3_orysj : 178.0)
		Solyc08g160350.1.1	not assigned.not annotated	no hits (original description: Selenium binding protein (AHRD V3.11 *-* tr|Q8W465|Q8W465_ARATH))
		Solyc09g007230.3.1	RNA biosynthesis.transcriptional regulation.transcription factor (C3H-ZF)	C3H zinc finger transcription factor (original description: Zinc finger transcription factor 53)
		Solyc09g011920.3.1	Cellular respiration.oxidative phosphorylation.alternative NAD(P)H dehydrogenase activities.mitochondrial uncoupling protein (PUMP)	mitochondrial uncoupling protein (PUMP) (original description: uncoupling protein AF472619)
		Solyc10g007310.1.1	not assigned.annotated	(original description: Protein LIGHT-DEPENDENT SHORT HYPOCOTYLS 10 (AHRD V3.3 *** A0A2G3BCH5_CAPCH)) Protein LIGHT-DEPENDENT SHORT HYPOCOTYLS 10 OS=Arabidopsis thaliana (sp|q9s7r3|lsh10_arath : 225.0)
		Solyc10g008140.3.1	not assigned.annotated	(original description: Prohibitin (AHRD V3.3 *** A0A200QL97_9MAGN)) Prohibitin-2 mitochondrial OS=Arabidopsis thaliana (sp|q9znt7|phb2_arath : 428.0)
		Solyc10g047950.2.1	Enzyme classification.EC_3 hydrolases.EC_3.6 hydrolase acting on acid anhydride	Soluble inorganic pyrophosphatase 6 chloroplastic OS=Arabidopsis thaliana (sp|q9lxc9|ipyr6_arath : 451.0) Enzyme classification.EC_3 hydrolases.EC_3.6 hydrolase acting on acid anhydride(50.3.6 : 207.5) (original description: Inorganic pyrophosphatase (AHRD V3.3 *** A0A2G3BV07_CAPCH))
		Solyc10g085230.2.1	Enzyme classification.EC_2 transferases.EC_2.4 glycosyltransferase	no description available(sp|k4d3v7|u76e1_sollc : 975.0) Enzyme classification.EC_2 transferases.EC_2.4 glycosyltransferase(50.2.4 : 213.7) (original description: ripening-related mRNA 1b)
		Solyc10g085880.1.1	Enzyme classification.EC_2 transferases.EC_2.4 glycosyltransferase	no description available(sp|k4d422|u73c4_sollc : 645.0) Enzyme classification.EC_2 transferases.EC_2.4 glycosyltransferase(50.2.4 : 180.3) (original description: UDP-glycosyltransferase 73C4 (AHRD V3.3 *** U73C4_SOLLC))
		Solyc11g010200.3.1	not assigned.annotated	(original description: 14-3-3 family protein AF079104) 14-3-3 protein 6 OS=Solanum lycopersicum (sp|p93211|14336_sollc : 432.0)
		Solyc11g027870.2.1	Lipid metabolism.glycerolipid biosynthesis.phosphatidylethanolamine.mitochondrial phosphatidylserine decarboxylation pathway.membrane juxtaposition-dependent route.MICOS complex.component Mic10	component Mic10 of MICOS complex (original description: MICOS complex subunit Mic10-like protein (DUF543) (AHRD V3.3 *** F4I1E5_ARATH))
		Solyc11g066390.2.1	Redox homeostasis.enzymatic reactive oxygen species scavengers.superoxide dismutase activities.copper/zinc superoxide dismutase	copper/zinc superoxide dismutase (original description: superoxide dismutase 3)
		Solyc12g055830.2.1	not assigned.annotated	(original description: Soluble inorganic pyrophosphatase (AHRD V3.3 *** A0A2G2VH82_CAPBA)) Soluble inorganic pyrophosphatase PPA1 OS=Solanum tuberosum (sp|q43187|ipyr_soltu : 403.0)
		Solyc12g057110.2.1	not assigned.annotated	(original description: 14-3-3 protein (AHRD V3.3 *** P93786_SOLTU)) 14-3-3 protein 2 OS=Solanum lycopersicum (sp|p93208|14332_sollc : 447.0)
		Solyc12g088670.2.1	Enzyme classification.EC_3 hydrolases.EC_3.4 hydrolase acting on peptide bond (peptidase)	Low-temperature-induced cysteine proteinase (Fragment) OS=Solanum lycopersicum (sp|p20721|cyspl_sollc : 644.0) Enzyme classification.EC_3 hydrolases.EC_3.4 hydrolase acting on peptide bond (peptidase)(50.3.4 : 356.0) (original description: cysteine protease CYP1)
		Solyc12g096700.2.1	Protein biosynthesis.ribosome biogenesis.large ribosomal subunit (LSU).LSU proteome.component RPL9	component RPL9 of LSU proteome component (original description: 60S ribosomal protein L9 (AHRD V3.3 *** A0A2G3AX04_CAPCH))
		Solyc12g098440.2.1	External stimuli response.pathogen.effector-triggered immunity (ETI) network.RIN4-RPM1 immune signalling.RPM1-interacting factor (RIN4)	RIN4 effector-triggered immunity RPM1-interacting factor (original description: RPM1-interacting protein 4-like (AHRD V3.3 *** A0A2K3L873_TRIPR))
rup-2 BR, rup-2 MG	12	Solyc02g086880.4.1	Enzyme classification.EC_1 oxidoreductases.EC_1.17 oxidoreductase acting on CH or CH2 group	Formate dehydrogenase mitochondrial OS=Solanum tuberosum (sp|q07511|fdh_soltu : 691.0) Enzyme classification.EC_1 oxidoreductases.EC_1.17 oxidoreductase acting on CH or CH2 group(50.1.16 : 615.7) (original description: formate dehydrogenase)
		Solyc04g054470.4.1	Lipid metabolism.glycerolipid biosynthesis.phosphatidylethanolamine.mitochondrial phosphatidylserine decarboxylation pathway.membrane juxtaposition-dependent route.MICOS complex.component Mic60	component Mic60 of MICOS complex (original description: MICOS complex subunit MIC60 (AHRD V3.11 *** tr|A0A1J3D6Y6|A0A1J3D6Y6_NOCCA))
		Solyc05g008450.3.1	not assigned.annotated	(original description: Phenol hydroxylase reductase (AHRD V3.3 *** A0A200QUX1_9MAGN)) Fruit protein pKIWI502 OS=Actinidia deliciosa (sp|p43394|k502_actde : 243.0)
		Solyc05g053940.3.1	Vesicle trafficking.regulation of membrane tethering and fusion.RAB-GTPase activities.D-class RAB GTPase	D-class RAB GTPase (original description: Ras-related small GTP-binding protein (AHRD V3.3 *** A0A1Y0K2B8_9ROSI))
		Solyc06g050120.3.1	Protein biosynthesis.ribosome biogenesis.large ribosomal subunit (LSU).LSU proteome.component RPL7a	component RPL7a of LSU proteome component (original description: 60S ribosomal protein L7a (AHRD V3.3 *** A0A2G3DGL0_CAPCH))
		Solyc06g073300.1.1	Protein biosynthesis.ribosome biogenesis.large ribosomal subunit (LSU).LSU proteome.component RPL27	component RPL27 of LSU proteome component (original description: 60S ribosomal protein L27 (AHRD V3.3 *** A0A2G3CAK1_CAPCH))
		Solyc07g009160.3.1	not assigned.annotated	(original description: ER membrane protein complex subunit 8/9-like protein (AHRD V3.3 *** A0A1U8HGZ8_CAPAN)) ER membrane protein complex subunit 8/9 homolog OS=Arabidopsis thaliana (sp|q9fg71|emc89_arath : 259.0)
		Solyc07g055320.4.1	Protein homeostasis.proteolysis.metallopeptidase activities.FtsH endopeptidase activities.FtsH plastidial protease complexes.component FtsH1|2|5|6|8	component FtsH1|2|5|6|8 of FtsH plastidial protease complexes (original description: ATP-dependent zinc metalloprotease ftsh chloroplastic-like (AHRD V3.3 *** A0A2K3N4C5_TRIPR))
		Solyc09g082060.3.1	Amino acid metabolism.biosynthesis.serine family.cysteine.O-acetylserine sulfydrylase	O-acetylserine sulfydrylase (original description: Cysteine synthase (AHRD V3.3 *** A0A1U8GCP9_CAPAN))
		Solyc10g052660.5.1	Protein biosynthesis.ribosome biogenesis.small ribosomal subunit (SSU).SSU proteome.component RPS25	component RPS25 of SSU proteome (original description: 40S ribosomal protein S25 (AHRD V3.11 *-* tr|A0A2G3D4C4|A0A2G3D4C4_CAPCH))
		Solyc11g067240.2.1	Vesicle trafficking.endomembrane trafficking.ESCRT (Endosomal Sorting Complex Required for Transport) complexes.VPS4-VTA1 ESCRT-disassembly complex.ATPase component VPS4/SKD1	ATPase component VPS4/SKD1 of VPS4-VTA1 ESCRT-disassembly complex (original description: Katanin p60 ATPase-containing subunit .1)
		Solyc12g096220.2.1	Multi-process regulation.Rop-GTPase regulatory system.RopGEF guanine nucleotide exchange factor activities.exchange factor (PRONE)	PRONE-type RopGEF guanine nucleotide exchange factor (original description: Rop guanine nucleotide exchange factor 14 (AHRD V3.3 *** A0A2G2VI54_CAPBA))
rup-2 BR, rup-2 MG, rup-2 RR	3	Solyc01g060470.3.1	Protein translocation.nucleus.nucleocytoplasmic transport.importin alpha adaptor proteins	importin alpha adaptor proteins (original description: Importin subunit alpha (AHRD V3.3 *** A0A2G3DFJ0_CAPCH))
		Solyc02g081170.5.1	not assigned.annotated	(original description: plastid-lipid-associated protein chloroplastic-like (AHRD V3.11 *** tr|A0A2I4EU43|A0A2I4EU43_9ROSI)) Light-induced protein chloroplastic OS=Solanum tuberosum (sp|p80471|lipc_soltu : 531.0)
		Solyc09g098150.3.1	Multi-process regulation.Programmed Cell Death (PCD) system.metacaspase-like regulator (MCP2)	MCP2 programmed cell death metacaspase-like regulator (original description: metacaspase 1Pfam:PF00656)
rup-2 BR, rup-2 RR	11	Solyc01g094220.3.1	Enzyme classification.EC_1 oxidoreductases.EC_1.1 oxidoreductase acting on CH-OH group of donor	Enzyme classification.EC_1 oxidoreductases.EC_1.1 oxidoreductase acting on CH-OH group of donor(50.1.1 : 475.0) Short-chain dehydrogenase/reductase 2b OS=Arabidopsis thaliana (sp|q9zuh5|sdr2b_arath : 373.0) (original description: NAD(P)-binding Rossmann-fold superfamily protein (AHRD V3.3 *** A0A2U1PI94_ARTAN))
		Solyc02g023970.3.1	not assigned.annotated	(original description: Obg-like ATPase.1) Obg-like ATPase 1 OS=Oryza sativa subsp. japonica (sp|q6z1j6|ola1_orysj : 714.0)
		Solyc02g088100.3.1	Cell wall organisation.cell wall proteins.expansin activities.alpha-class expansin	alpha-class expansin (original description: expansin precursor 5)
		Solyc02g088700.4.1	Cellular respiration.oxidative phosphorylation.cytochrome c reductase complex.peptidase component MPP heterodimer.subunit beta	subunit beta of cytochrome c reductase MPP-type peptidase subcomplex (original description: Mitochondrial processing peptidase (AHRD V3.3 *** Q41444_SOLTU))
		Solyc03g052980.3.1	not assigned.annotated	(original description: RNA helicase DEAD11) DEAD-box ATP-dependent RNA helicase 37 OS=Arabidopsis thaliana (sp|q84w89|rh37_arath : 785.0)
		Solyc04g076820.1.1	not assigned.not annotated	no hits (original description: Phox/Bem1p (AHRD V3.3 *** A0A200QI01_9MAGN))
		Solyc05g010280.3.1	Lipid metabolism.sphingolipid biosynthesis.ceramide synthase	ceramide synthase (original description: LAG1-like longevity assurance protein (AHRD V3.3 *** A0A2U1L161_ARTAN))
		Solyc06g034020.3.1	Enzyme classification.EC_1 oxidoreductases.EC_1.8 oxidoreductase acting on sulfur group of donor	Peptide methionine sulfoxide reductase OS=Lactuca sativa (sp|q9sec2|msra_lacsa : 332.0) Enzyme classification.EC_1 oxidoreductases.EC_1.8 oxidoreductase acting on sulfur group of donor(50.1.8 : 236.4) (original description: Peptide methionine sulfoxide reductase MsrA (AHRD V3.3 *** A0A200QPG5_9MAGN))
		Solyc06g060850.3.1	Protein homeostasis.ubiquitin-proteasome system.ubiquitin-fold protein conjugation.RUB/NEDD8 conjugation (neddylation).RUB maturation.ubiquitin carboxyl-terminal hydrolase (UCH3)	ubiquitin carboxyl-terminal hydrolase (UCH3) (original description: Ubiquitin carboxyl-terminal hydrolase (AHRD V3.3 *** A0A2G3AY59_CAPCH))
		Solyc07g064930.3.1	Protein homeostasis.protein quality control.mitochondrial Hsp70 chaperone system.nucleotide exchange factor (MGE)	nucleotide exchange factor (MGE) (original description: GrpE protein homolog (AHRD V3.3 *** A0A2G3C2M4_CAPCH))
		Solyc09g059040.3.1	not assigned.annotated	(original description: Oxidoreductase zinc-binding dehydrogenase family protein (AHRD V3.3 *** A0A2U1PT68_ARTAN)) Chloroplast envelope quinone oxidoreductase homolog OS=Arabidopsis thaliana (sp|q9sv68|qorh_arath : 440.0)
rup-2 MG	47	Solyc01g057830.3.1	Protein biosynthesis.organelle machinery.plastidial ribosome.small ribosomal subunit proteome.component psRPS1	component psRPS1 of small ribosomal subunit proteome (original description: 30S ribosomal protein .1)
		Solyc01g067740.3.1	Redox homeostasis.enzymatic reactive oxygen species scavengers.superoxide dismutase activities.copper/zinc superoxide dismutase	copper/zinc superoxide dismutase (original description: Superoxide dismutase [Cu-Zn] 1)
		Solyc01g073740.4.1	Cellular respiration.tricarboxylic acid cycle.citrate synthase	citrate synthase (original description: Citrate synthase (AHRD V3.3 *** A0A2G3ALM4_CAPAN))
		Solyc01g089970.3.1	Nucleotide metabolism.deoxynucleotides.salvage pathway.nucleoside diphosphate kinase	nucleoside diphosphate kinase (original description: Nucleoside diphosphate kinase (AHRD V3.3 *** A0A1U8EKT2_CAPAN))
		Solyc01g095150.3.1	not assigned.annotated	(original description: late embryogenesis-like protein) Desiccation protectant protein Lea14 homolog OS=Glycine max (sp|p46519|lea14_soybn : 196.0)
		Solyc01g099160.5.1	Enzyme classification.EC_1 oxidoreductases.EC_1.13 oxidoreductase acting on single donor with incorporation of molecular oxygen (oxygenase)	Probable linoleate 9S-lipoxygenase 5 OS=Solanum tuberosum (sp|q43191|lox15_soltu : 1452.0) Enzyme classification.EC_1 oxidoreductases.EC_1.13 oxidoreductase acting on single donor with incorporation of molecular oxygen (oxygenase)(50.1.12 : 1435.7) (original description: Lipoxygenase (AHRD V3.11 *** tr|Q9FT17|Q9FT17_SOLLC))
		Solyc01g101240.5.1	Protein homeostasis.proteolysis.aspartic-type peptidase activities.A1-class protease (Pepsin)	pepsin-type protease (original description: Aspartic proteinase (AHRD V3.11 *** tr|A0A1U8DV20|A0A1U8DV20_CAPAN))
		Solyc01g104840.4.1	RNA processing.RNA chaperone activities.RNA chaperone (RZ1|GR-RBP)	RNA chaperone (RZ1|GR-RBP) (original description: RNA-binding protein (AHRD V3.3 *-* O24106_NICGU))
		Solyc01g109660.2.1	RNA processing.RNA chaperone activities.RNA chaperone (RZ1|GR-RBP)	RNA chaperone (RZ1|GR-RBP) (original description: meloidogyne-induced giant cell protein DB275)
		Solyc02g068315.1.1	Phytohormone action.auxin.conjugation and degradation.indole-3-acetic acid dioxygenase	indole-3-acetic acid dioxygenase (original description: 2-oxoglutarate (2OG) and Fe(II)-dependent oxygenase superfamily protein (AHRD V3.3 *** Q9XI75_ARATH))
		Solyc02g081400.3.1	Cellular respiration.glycolysis.methylglyoxal degradation.glutathione-independent glyoxalase (GLY-III)	glutathione-independent glyoxalase (GLY-III) (original description: Protein DJ.1)
		Solyc02g092670.1.1	Protein homeostasis.proteolysis.serine-type peptidase activities.S8-class protease (subtilisin) families.protease (SBT1)	protease (SBT1) (original description: Subtilisin-like protease (AHRD V3.3 *** A9XG40_TOBAC))
		Solyc02g094470.3.1	Solute transport.carrier-mediated transport.solute transporter (MTCC)	solute transporter (MTCC) (original description: Phosphate carrier protein mitochondrial (AHRD V3.3 *** A0A1U8FRG6_CAPAN))
		Solyc03g034200.3.1	not assigned.annotated	(original description: KH domain-containing protein (AHRD V3.3 *** A0A2I0VQH4_9ASPA)) RNA-binding KH domain-containing protein RCF3 OS=Arabidopsis thaliana (sp|q8w4b1|rcf3_arath : 140.0)
		Solyc03g112360.1.1	Protein biosynthesis.ribosome biogenesis.large ribosomal subunit (LSU).LSU proteome.component RPL27a	component RPL27a of LSU proteome component (original description: 60S ribosomal protein L27a (AHRD V3.3 *** A0A2G3CYL3_CAPCH))
		Solyc03g116110.3.1	not assigned.not annotated	no hits (original description: Alpha/beta-Hydrolases superfamily protein (AHRD V3.3 *** A0A2U1KGJ2_ARTAN))
		Solyc04g007980.3.1	Enzyme classification.EC_1 oxidoreductases.EC_1.14 oxidoreductase acting on paired donor with incorporation or reduction of molecular oxygen	1-aminocyclopropane-1-carboxylate oxidase homolog 1 OS=Arabidopsis thaliana (sp|q84mb3|acch1_arath : 294.0) Enzyme classification.EC_1 oxidoreductases.EC_1.14 oxidoreductase acting on paired donor with incorporation or reduction of molecular oxygen(50.1.13 : 158.4) (original description: 2-oxoglutarate (2OG) and Fe(II)-dependent oxygenase superfamily protein (AHRD V3.3 *** O80850_ARATH))
		Solyc04g008810.3.1	Protein biosynthesis.ribosome biogenesis.small ribosomal subunit (SSU).SSU proteome.component RPS26	component RPS26 of SSU proteome (original description: 40S ribosomal protein S26 (AHRD V3.3 *-* A0A2G2X986_CAPBA))
		Solyc04g049450.3.1	Enzyme classification.EC_5 isomerases.EC_5.3 intramolecular oxidoreductase	Protein disulfide isomerase-like 1-3 OS=Arabidopsis thaliana (sp|q8vx13|pdi13_arath : 636.0) Enzyme classification.EC_5 isomerases.EC_5.3 intramolecular oxidoreductase(50.5.3 : 344.5) (original description: Protein disulfide-isomerase (AHRD V3.3 *** A0A2G3AFP1_CAPAN))
		Solyc04g080670.3.1	Multi-process regulation.phosphoinositide lipid regulatory system.inositol polyphosphate kinase activities.inositol pentakisphosphate kinase (IPK1)	inositol pentakisphosphate kinase (IPK1) (original description: Inositol-pentakisphosphate 2-kinase (AHRD V3.3 *** A0A2G2W2M9_CAPBA))
		Solyc05g005700.4.1	Enzyme classification.EC_1 oxidoreductases.EC_1.2 oxidoreductase acting on aldehyde or oxo group of donor	Aldehyde dehydrogenase family 2 member B4 mitochondrial OS=Arabidopsis thaliana (sp|q9su63|al2b4_arath : 651.0) Enzyme classification.EC_1 oxidoreductases.EC_1.2 oxidoreductase acting on aldehyde or oxo group of donor(50.1.2 : 447.0) (original description: Aldehyde dehydrogenase (AHRD V3.3 *** Q43274_MAIZE))
		Solyc05g005865.1.1	not assigned.annotated	(original description: MLP-like protein (AHRD V3.3 *** A0A1U8EPD5_CAPAN)) MLP-like protein 423 OS=Arabidopsis thaliana (sp|q93vr4|ml423_arath : 179.0)
		Solyc05g014050.3.1	Protein translocation.chloroplast.thylakoid membrane SRP insertion system.membrane insertase (ALB3/ALB4)	component ALB3 of thylakoid membrane SRP insertion system (original description: ALBINO3-like protein 1 chloroplastic (AHRD V3.3 *** A0A2G2VMT2_CAPBA))
		Solyc05g055170.3.1	Vesicle trafficking.endomembrane trafficking.ESCRT (Endosomal Sorting Complex Required for Transport) complexes.ESCRT-III complex.associated component VPS60	VPS60 associated protein of ESCRT-III complex (original description: charged multivesicular body protein 5-like (AHRD V3.3 *** A0A2I4G8C5_9ROSI))
		Solyc06g009750.4.1	Protein translocation.nucleus.nucleocytoplasmic transport.importin alpha adaptor proteins	importin alpha adaptor proteins (original description: importin alpha)
		Solyc06g035920.3.1	not assigned.annotated	(original description: Remorin (AHRD V3.3 *** A0A1U8F3B7_CAPAN)) Remorin OS=Solanum tuberosum (sp|p93788|remo_soltu : 122.0)
		Solyc06g064470.5.1	Protein biosynthesis.ribosome biogenesis.large ribosomal subunit (LSU).LSU proteome.component RPL7a	component RPL7a of LSU proteome component (original description: 60S ribosomal protein L7a (AHRD V3.11 *** tr|A0A2G3DGL0|A0A2G3DGL0_CAPCH))
		Solyc06g066660.4.1	Protein biosynthesis.ribosome biogenesis.large ribosomal subunit (LSU).LSU proteome.component RPL37	component RPL37 of LSU proteome component (original description: Ribosomal protein L37 (AHRD V3.3 *** A0A2G2VAP4_CAPBA))
		Solyc06g069180.3.1	Protein modification.phosphorylation.serine/threonine protein phosphatase superfamily.PPP Fe-Zn-dependent phosphatase families.PP2A-class phosphatase complexes.scaffold component A	scaffold component A of PP2A phosphatase complexes (original description: Phosphatase 2A regulatory A subunit (AHRD V3.3 *** Q9S7C5_ORYSA))
		Solyc06g082840.4.1	Vesicle trafficking.clathrin coated vesicle (CCV) machinery.CCV accessory factors.clathrin uncoating protein (AUL)	clathrin uncoating protein (AUL) (original description: Chaperone DnaJ-domain superfamily protein (AHRD V3.3 *-* F4JRF7_ARATH))
		Solyc07g006560.3.1	not assigned.not annotated	no hits (original description: Hypersensitive response assisting protein (AHRD V3.3 *** Q9SWC6_CAPAN))
		Solyc08g016180.3.1	Protein biosynthesis.ribosome biogenesis.large ribosomal subunit (LSU).LSU proteome.component RPL18a	component RPL18a of LSU proteome component (original description: 60S ribosomal protein L18a (AHRD V3.3 *** A0A2G2WKJ7_CAPBA))
		Solyc08g075210.2.1	Enzyme classification.EC_2 transferases.EC_2.3 acyltransferase	Acylsugar acyltransferase 3 OS=Solanum lycopersicum (sp|k4d9y4|asat3_sollc : 280.0) Enzyme classification.EC_2 transferases.EC_2.3 acyltransferase(50.2.3 : 55.4) (original description: HXXXD-type acyl-transferase family protein (AHRD V3.3 *** F4JBC7_ARATH))
		Solyc09g025240.3.1	Vesicle trafficking.endomembrane trafficking.protein recycling.ubiquitylated cargo adaptors.associated protein (TOM)	TOM endomembrane trafficking associated protein (original description: ENTH/VHS Target of Myb protein.1)
		Solyc09g082630.3.1	Amino acid metabolism.biosynthesis.aspartate family.aspartate-derived amino acids.methionine.salvage pathway.acireductone dioxygenase	acireductone dioxygenase (original description: 12-dihydroxy-3-keto-5-methylthiopentene dioxygenase (AHRD V3.3 *** A0A2G2ZV75_CAPAN))
		Solyc09g082730.5.1	Enzyme classification.EC_1 oxidoreductases.EC_1.1 oxidoreductase acting on CH-OH group of donor	Perakine reductase OS=Rauvolfia serpentina (sp|q3l181|perr_rause : 440.0) Enzyme classification.EC_1 oxidoreductases.EC_1.1 oxidoreductase acting on CH-OH group of donor(50.1.1 : 431.7) (original description: NAD(P)-linked oxidoreductase aldo/keto reductase family protein (AHRD V3.3 *** A0A1Y1HY98_KLENI))
		Solyc10g075020.3.1	Protein biosynthesis.organelle machinery.translation elongation.elongation factor (EF-P)	EF-P translation elongation factor (original description: Elongation factor P (AHRD V3.3 *** A0A2G2YL80_CAPAN))
		Solyc10g078620.1.1	Protein biosynthesis.ribosome biogenesis.small ribosomal subunit (SSU).SSU proteome.component RPS5	component RPS5 of SSU proteome (original description: 40S ribosomal protein S5 (AHRD V3.3 *** A0A1U8EKR1_CAPAN))
		Solyc10g086350.2.1	Vesicle trafficking.regulation of membrane tethering and fusion.RAB-GTPase activities.E-class RAB GTPase	E-class RAB GTPase (original description: Rab family GTPase (AHRD V3.3 *** A0A1Y1I3W2_KLENI))
		Solyc11g006690.1.1	Protein biosynthesis.ribosome biogenesis.small ribosomal subunit (SSU).SSU proteome.component RPS17	component RPS17 of SSU proteome (original description: 40S ribosomal protein S17 (AHRD V3.3 *** A0A2G2VEQ4_CAPBA))
		Solyc11g011470.2.1	Cellular respiration.oxidative phosphorylation.NADH dehydrogenase complex.module N (electron input) components.component NQO3	component NQO3 of NADH dehydrogenase electron input (module N) (original description: NADH-quinone oxidoreductase (AHRD V3.3 *** A0A248JWT1_9PROT))
		Solyc11g020040.2.1	Protein homeostasis.protein quality control.plastidial Hsp70 chaperone system.chaperone (cpHsc70)	chaperone (cpHsc70) (original description: heat shock protein 70)
		Solyc11g043210.3.1	not assigned.annotated	(original description: Dynamin-related protein 3B (AHRD V3.3 *-* A0A2G2Y3C9_CAPAN)) Dynamin-related protein 3A OS=Arabidopsis thaliana (sp|q8s944|drp3a_arath : 261.0)
		Solyc11g066130.1.1	not assigned.annotated	(original description: osmotin) Osmotin-like protein OS=Solanum lycopersicum (sp|q41350|olp1_sollc : 454.0)
		Solyc11g069400.2.1	Enzyme classification.EC_5 isomerases.EC_5.3 intramolecular oxidoreductase	Protein disulfide isomerase-like 1-4 OS=Arabidopsis thaliana (sp|q9ff55|pdi14_arath : 648.0) Enzyme classification.EC_5 isomerases.EC_5.3 intramolecular oxidoreductase(50.5.3 : 350.7) (original description: Protein disulfide-isomerase (AHRD V3.3 *** A0A2G2VQ98_CAPBA))
		Solyc12g014210.4.1	not assigned.annotated	(original description: RNA-binding (RRM/RBD/RNP motif) family protein (AHRD V3.11 *** tr|A0A2K3L2Z0|A0A2K3L2Z0_TRIPR)) UBP1-associated protein 2C OS=Arabidopsis thaliana (sp|q9lka4|uba2c_arath : 285.0)
		Solyc12g096100.3.1	not assigned.not annotated	no hits (original description: Protein PAM68 chloroplastic (AHRD V3.11 *** tr|A0A2G2YAA0|A0A2G2YAA0_CAPAN))
rup-2 MG, rup-2 RR	13	Solyc01g008370.4.1	Protein homeostasis.ubiquitin-proteasome system.26S proteasome.19S regulatory particle.non-ATPase components.regulatory component RPN8	regulatory component RPN8 of 26S proteasome (original description: 26S proteasome non-ATPase regulatory subunit 7 (AHRD V3.11 *** tr|A0A2G3AYA8|A0A2G3AYA8_CAPCH))
		Solyc01g099900.4.1	Protein biosynthesis.ribosome biogenesis.large ribosomal subunit (LSU).LSU proteome.component RPL18	component RPL18 of LSU proteome component (original description: 60S ribosomal protein L18 putative expressed (AHRD V3.3 *** Q10LN7_ORYSJ))
		Solyc01g107870.3.1	Protein biosynthesis.translation initiation.mRNA loading.mRNA poly-A-tail binding factor (PABP)	mRNA poly-A-tail binding factor (PABP) (original description: Polyadenylate-binding protein (AHRD V3.3 *** Q9M6E6_TOBAC))
		Solyc01g111200.3.1	not assigned.annotated	(original description: eukaryotic translation initiation factor 4B3 (AHRD V3.3 *** A0A2I4EWR0_9ROSI)) Eukaryotic translation initiation factor 4B3 OS=Arabidopsis thaliana (sp|q9szp8|if4b3_arath : 138.0)
		Solyc05g056310.3.1	Cytoskeleton organisation.actin and tubulin folding.CCT chaperonin folding complex.subunit gamma (CCT3)	CCT3 subunit gamma of CCT chaperonin folding complex (original description: T-complex protein.1)
		Solyc06g005940.3.1	Enzyme classification.EC_5 isomerases.EC_5.3 intramolecular oxidoreductase	Protein disulfide-isomerase OS=Datisca glomerata (sp|q9xf61|pdi_datgl : 541.0) Enzyme classification.EC_5 isomerases.EC_5.3 intramolecular oxidoreductase(50.5.3 : 423.2) (original description: Protein disulfide-isomerase (AHRD V3.3 *** A0A1U8GX36_CAPAN))
		Solyc06g076650.4.1	Cellular respiration.glycolysis.cytosolic glycolysis.enolase	enolase (original description: Enolase (AHRD V3.3 *** A0A2G3CBN8_CAPCH))
		Solyc08g065640.3.1	not assigned.not annotated	no hits (original description: PITH domain-containing protein (AHRD V3.3 *** A0A1Q3BPB8_CEPFO))
		Solyc10g055670.2.1	Solute transport.primary active transport.V-type ATPase complex.peripheral V1 subcomplex.subunit B	subunit B of V-type ATPase peripheral V1 subcomplex (original description: Vacuolar ATP synthase subunit B (AHRD V3.3 *** A0A2P6TTB9_CHLSO))
		Solyc10g081240.3.1	Protein homeostasis.protein quality control.plastidial Hsp70 chaperone system.nucleotide exchange factor (CGE)	nucleotide exchange factor (CGE) (original description: GrpE protein homolog (AHRD V3.3 *** A0A2G2VVH1_CAPBA))
		Solyc10g086330.2.1	Protein biosynthesis.ribosome biogenesis.large ribosomal subunit (LSU).LSU proteome.component RPL23a	component RPL23a of LSU proteome component (original description: 60S ribosomal protein L23a (AHRD V3.3 *-* A0A2G2YLF5_CAPAN))
		Solyc11g022590.1.1	not assigned.annotated	(original description: trypsin inhibitor-like protein precursor) Miraculin OS=Synsepalum dulcificum (sp|p13087|mira_syndu : 85.9)
		Solyc12g088720.2.1	Protein biosynthesis.translation initiation.mRNA loading.mRNA poly-A-tail binding factor (PABP)	mRNA poly-A-tail binding factor (PABP) (original description: Polyadenylate-binding protein (AHRD V3.3 *** A0A2G3B416_CAPCH))
rup-2 RR	58	Solyc01g099050.3.1	not assigned.annotated	(original description: GDSL esterase/lipase At5g03980-like (AHRD V3.3 *** A0A1U8DUA9_CAPAN)) GDSL esterase/lipase At1g28590 OS=Arabidopsis thaliana (sp|q8rxt9|gdl8_arath : 281.0)
		Solyc01g100570.4.1	Protein biosynthesis.ribosome biogenesis.rRNA biosynthesis.post-transcriptional rRNA modification.methylation.C/D small nucleolar ribonucleoprotein (snoRNP) rRNA methylation complex.snoRNP scaffold component Nop56	snoRNP scaffold component Nop56 of snoRNP rRNA methylation complex (original description: Nucleolar protein 56 (AHRD V3.3 *** A0A1U8DUW6_CAPAN))
		Solyc01g102400.3.1	not assigned.annotated	(original description: Germin-like protein (AHRD V3.3 *** O65358_SOLTU)) Nectarin-1 OS=Nicotiana langsdorffii x Nicotiana sanderae (sp|q94eg3|nec1_nicls : 297.0)
		Solyc01g102960.3.1	Protein homeostasis.protein quality control.smallHsp holdase chaperone activities.class-ER protein	class-ER small heat-shock-responsive protein (original description: 22.0 kDa class IV heat shock protein (AHRD V3.3 *** A0A2G3ATG3_CAPCH))
		Solyc01g105370.4.1	not assigned.not annotated	no hits (original description: 2-nitropropane dioxygenase-like protein (AHRD V3.3 *** Q9FMG0_ARATH))
		Solyc01g106260.3.1	Protein homeostasis.protein quality control.mitochondrial Hsp70 chaperone system.chaperone (mtHsc70)	chaperone (mtHsc70) (original description: Heat shock protein 70 kDa (AHRD V3.3 *** A0A2K3MZA1_TRIPR))
		Solyc01g106620.2.1	not assigned.annotated	(original description: pathogenesis-related protein 1-like (AHRD V3.3 *** A0A2I4HRD5_9ROSI)) Basic form of pathogenesis-related protein 1 OS=Nicotiana tabacum (sp|p11670|prb1_tobac : 297.0)
		Solyc01g108880.4.1	Enzyme classification.EC_1 oxidoreductases.EC_1.14 oxidoreductase acting on paired donor with incorporation or reduction of molecular oxygen	Protein DMR6-LIKE OXYGENASE 2 OS=Arabidopsis thaliana (sp|q9zsa7|dlo2_arath : 185.0) Enzyme classification.EC_1 oxidoreductases.EC_1.14 oxidoreductase acting on paired donor with incorporation or reduction of molecular oxygen(50.1.13 : 147.1) (original description: 2-oxoglutarate (2OG) and Fe(II)-dependent oxygenase superfamily protein (AHRD V3.3 *** A0A2U1MKU7_ARTAN))
		Solyc01g110480.4.1	RNA biosynthesis.transcriptional regulation.bZIP transcription factor superfamily.transcription factor (bZIP)	transcription factor (bZIP) (original description: Basic-leucine zipper (BZIP) transcription factor family protein (AHRD V3.3 *** A0A2U1P1T7_ARTAN))
		Solyc01g111450.3.1	Protein homeostasis.ubiquitin-proteasome system.26S proteasome.20S core particle.alpha-type components.component alpha type-4	component alpha type-4 of 26S proteasome (original description: LEY14339 proteasome alpha subunit)
		Solyc02g079510.3.1	not assigned.annotated	(original description: Peroxidase (AHRD V3.3 *** M1C184_SOLTU)) Suberization-associated anionic peroxidase 2 OS=Solanum lycopersicum (sp|p15004|per2_sollc : 582.0)
		Solyc02g081960.3.1	RNA processing.pre-mRNA splicing.U2-type-intron-specific major spliceosome.U2 small nuclear ribonucleoprotein particle (snRNP).splicing factor 3A complex.component SF3A1	component SF3A1 of splicing factor 3A complex (original description: SWAP (Suppressor-of-White-APricot)/surp domain-containing protein (AHRD V3.3 *** F4HW92_ARATH))
		Solyc02g085790.3.1	Cytoskeleton organisation.actin and tubulin folding.CCT chaperonin folding complex.subunit zeta (CCT6)	CCT6 subunit zeta of CCT chaperonin folding complex (original description: T-complex protein.1)
		Solyc02g087300.1.1	Vesicle trafficking.Coat protein II (COPII) coatomer machinery.coat protein complex.scaffolding component Sec13	scaffolding component Sec13 of coat protein complex (original description: WD40 repeat (AHRD V3.3 *** A0A200QV31_9MAGN))
		Solyc02g091490.4.1	Carbohydrate metabolism.sucrose metabolism.degradation.fructose kinase	fructose kinase (original description: fructokinase 3)
		Solyc03g007890.3.1	Protein homeostasis.protein quality control.Hsp90 chaperone system.chaperone (Hsp90)	chaperone (Hsp90) (original description: class 2 small heat shock protein Le-HSP17.6)
		Solyc03g031720.3.1	RNA processing.mRNA sequestration.mRNA-binding regulatory factor (RBP45/47)	mRNA-binding regulatory factor (RBP45/47) (original description: RNA-binding protein (AHRD V3.3 *** A0A2K3PBB6_TRIPR))
		Solyc03g097070.3.1	Vesicle trafficking.endomembrane trafficking.protein recycling.ubiquitylated cargo adaptors.associated protein (TOM)	TOM endomembrane trafficking associated protein (original description: TOM1-like protein 2 (AHRD V3.3 *** A0A2I4ECI5_9ROSI))
		Solyc03g097110.4.1	not assigned.annotated	(original description: binding partner of ACD.1) Binding partner of ACD11 1 OS=Arabidopsis thaliana (sp|q9lfd5|bpa1_arath : 239.0)
		Solyc03g113930.3.1	Protein homeostasis.protein quality control.smallHsp holdase chaperone activities.class-ER protein	class-ER small heat-shock-responsive protein (original description: 22.0 kDa class IV heat shock protein (AHRD V3.3 *** A0A2G3ATG3_CAPCH))
		Solyc03g120280.1.1	Protein translocation.nucleus.nucleocytoplasmic transport.nuclear pore complex (NPC).nuclear basket.nucleoporin (NUP50)	NUP50 nucleoporin of nuclear pore complex (original description: Nuclear pore complex protein NUP50A (AHRD V3.3 *** A0A2G2WQ64_CAPBA))
		Solyc04g071350.3.1	Vesicle trafficking.target membrane tethering.Exocyst complex.component SEC5	component SEC5 of Exocyst complex (original description: Exocyst complex component SEC5B (AHRD V3.3 *** A0A2G2V1U5_CAPBA))
		Solyc04g071900.5.1	not assigned.annotated	(original description: Peroxidase (AHRD V3.11 *** tr|K4BTH7|K4BTH7_SOLLC)) Peroxidase 12 OS=Arabidopsis thaliana (sp|q96520|per12_arath : 424.0)
		Solyc04g072400.4.1	not assigned.annotated	(original description: hypothetical protein (AHRD V3.3 *** AT1G36320.1)) Uncharacterized protein At4g37920 OS=Arabidopsis thaliana (sp|q84wn0|y4920_arath : 299.0)
		Solyc04g079200.3.1	Protein homeostasis.ubiquitin-proteasome system.26S proteasome.19S regulatory particle.non-ATPase components.regulatory component RPN11	regulatory component RPN11 of 26S proteasome (original description: 26S proteasome non-ATPase regulatory subunit 14 homolog (AHRD V3.3 *** A0A2I4G2M0_9ROSI))
		Solyc04g082160.4.1	not assigned.annotated	(original description: Ubiquitin (AHRD V3.3 *** A0A2U1QEA1_ARTAN)) no description available(sp|d5lxj0|cip73_lotja : 145.0)
		Solyc05g013700.4.1	Protein biosynthesis.translation initiation.mRNA loading.mRNA unwinding factor (eIF4B)	mRNA unwinding factor (eIF4B) (original description: Plant specific eukaryotic initiation factor 4B (AHRD V3.3 *** A0A1R3GQ54_COCAP))
		Solyc05g053300.3.1	Cellular respiration.pyruvate oxidation.mitochondrial pyruvate dehydrogenase complex.component E3	component E3 of mitochondrial pyruvate dehydrogenase complex (original description: dihydrolipoamide dehydrogenase precursor)
		Solyc05g053470.3.1	Protein homeostasis.protein quality control.Hsp60 chaperone system.chaperone (Hsp60)	chaperone (Hsp60) (original description: 60 kDa chaperonin (AHRD V3.3 *** Q8H903_ORYSJ))
		Solyc06g048610.3.1	Protein biosynthesis.aminoacyl-tRNA synthetase activities.methionine-tRNA ligase	methionine-tRNA ligase (original description: tRNA-binding domain (AHRD V3.3 *** A0A200Q6E8_9MAGN))
		Solyc06g050770.3.1	not assigned.annotated	(original description: Alpha-soluble NSF attachment protein (AHRD V3.3 *** A0A2G2WJF0_CAPBA)Pfam:PF14938) Alpha-soluble NSF attachment protein OS=Solanum tuberosum (sp|q9m5p8|snaa_soltu : 477.0)
		Solyc06g060290.4.1	Enzyme classification.EC_5 isomerases.EC_5.3 intramolecular oxidoreductase	Protein disulfide-isomerase OS=Datisca glomerata (sp|q9xf61|pdi_datgl : 599.0) Enzyme classification.EC_5 isomerases.EC_5.3 intramolecular oxidoreductase(50.5.3 : 436.6) (original description: Protein disulfide-isomerase (AHRD V3.3 *** A0A1U8GVQ2_CAPAN))
		Solyc06g062660.4.1	Cell wall organisation.pectin.rhamnogalacturonan I.modification and degradation.beta-galactosidase (BGAL)	beta-galactosidase (BGAL) (original description: Beta-galactosidase (AHRD V3.3 *** A0A2G2WL43_CAPBA))
		Solyc06g076570.4.1	Protein homeostasis.protein quality control.smallHsp holdase chaperone activities.class-C-I protein	class-C-I small heat-shock-responsive protein (original description: Class I heat shock protein (AHRD V3.3 *** A0A2K3M3P7_TRIPR))
		Solyc06g082120.5.1	Protein translocation.nucleus.nucleocytoplasmic transport.GTPase activation accessory protein (RanBP1)	GTPase activation accessory protein (RanBP1) (original description: Ran-binding protein 1 (AHRD V3.11 *** tr|B6T9E7|B6T9E7_MAIZE))
		Solyc06g083190.4.1	Protein modification.protein folding.protein folding catalyst (FKBP)	protein folding catalyst (FKBP) (original description: Peptidylprolyl isomerase (AHRD V3.3 *** A0A2G3CCB5_CAPCH))
		Solyc07g008720.4.1	Protein homeostasis.protein quality control.ribosome-associated chaperone activities.NAC chaperone heterodimer.subunit beta	subunit beta of NAC ribosome-associated chaperone complex (original description: Nascent polypeptide-associated complex subunit beta (AHRD V3.3 *** A0A2G3DD77_CAPCH))
		Solyc07g056420.4.1	Protein modification.S-glutathionylation.glutathione S-transferase activities.class tau glutathione S-transferase	class tau glutathione S-transferase (original description: glutathione S-transferase AY082341)
		Solyc07g064800.3.1	Cellular respiration.tricarboxylic acid cycle.2-oxoglutarate dehydrogenase complex.component E2	component E2 of 2-oxoglutarate dehydrogenase complex (original description: Dihydrolipoyllysine-residue succinyltransferase component of 2-oxoglutarate dehydrogenase complex (AHRD V3.3 *** B6TRW8_MAIZE))
		Solyc07g065050.4.1	Cell cycle organisation.organelle division.plastid division.FtsZ prokaryotic-tubulin filaments.component FtsZ1	component FtsZ1 of plastid division FtsZ prokaryotic-tubulin filaments (original description: Cell division protein FtsZ (AHRD V3.3 *** A0A2G2WFK7_CAPBA))
		Solyc08g074290.3.1	not assigned.not annotated	no hits (original description: Myosin heavy chain-like protein (AHRD V3.3 *** F4JRY9_ARATH))
		Solyc08g079900.3.1	not assigned.annotated	(original description: Subtilisin-like protease (AHRD V3.3 *** Q9LWA4_SOLLC)) Subtilisin-like protease SBT1.7 OS=Arabidopsis thaliana (sp|o65351|sbt17_arath : 527.0)
		Solyc08g079930.2.1	not assigned.annotated	(original description: Subtilisin-like protease (AHRD V3.3 *** Q9LWA4_SOLLC)) Subtilisin-like protease SBT1.2 OS=Arabidopsis thaliana (sp|o64495|sbt12_arath : 544.0)
		Solyc09g005720.3.1	Protein biosynthesis.ribosome biogenesis.large ribosomal subunit (LSU).LSU proteome.component RPL23a	component RPL23a of LSU proteome component (original description: 60S ribosomal protein L23a (AHRD V3.3 *-* A0A2G2YLF5_CAPAN))
		Solyc09g007270.3.1	Redox homeostasis.hydrogen peroxide removal.ascorbate-glutathione cycle.ascorbate peroxidase (APX)	ascorbate peroxidase (APX) (original description: Ascorbate peroxidase (AHRD V3.3 *** Q42941_TOBAC))
		Solyc09g009430.3.1	Cell cycle organisation.organelle division.plastid division.FtsZ prokaryotic-tubulin filaments.component FtsZ2	component FtsZ2 of plastid division FtsZ prokaryotic-tubulin filaments (original description: Cell division protein FtsZ (AHRD V3.3 *** A0A1U8EHX5_CAPAN))
		Solyc09g010400.3.1	Chromatin organisation.histones.histone (H2A)	histone (H2A) (original description: Histone H2A (AHRD V3.3 *** A0A2G2VY95_CAPBA))
		Solyc09g011450.4.1	Protein homeostasis.ubiquitin-proteasome system.26S proteasome.regulation.regulatory protein (PTRE1)	26S proteasome regulator (PTRE1) (original description: Proteasome inhibitor-related protein (AHRD V3.3 *** A0A2U1KX98_ARTAN))
		Solyc09g090980.3.1	not assigned.annotated	(original description: pathogenesis-related protein STH-2-like (AHRD V3.3 *** A0A1U7Y3H6_NICSY)) Pathogenesis-related protein STH-2 OS=Solanum tuberosum (sp|p17642|prs2_soltu : 228.0)
		Solyc10g051020.2.1	Enzyme classification.EC_1 oxidoreductases.EC_1.14 oxidoreductase acting on paired donor with incorporation or reduction of molecular oxygen	Cytochrome P450 CYP72A219 OS=Panax ginseng (sp|h2dh21|c7a29_pangi : 668.0) Enzyme classification.EC_1 oxidoreductases.EC_1.14 oxidoreductase acting on paired donor with incorporation or reduction of molecular oxygen(50.1.13 : 145.0) (original description: Cytochrome P450 (AHRD V3.3 *** A0A2U1MAN7_ARTAN))
		Solyc11g066100.2.1	Protein homeostasis.protein quality control.cytosolic Hsp70 chaperone system.chaperone (Hsp70)	chaperone (Hsp70) (original description: Heat shock protein 70 (AHRD V3.3 *** S8C6K2_9LAMI))
		Solyc11g069790.2.1	Photosynthesis.calvin cycle.ribulose-15-bisphosphat carboxylase/oxygenase (RuBisCo) activity.RuBisCo assembly.CPN60 assembly chaperone complex.component CPN60a	component CPN60a of CPN60 assembly chaperone complex (original description: 60 kDa chaperonin (AHRD V3.3 *** B2IXD2_NOSP7))
		Solyc12g055800.3.1	Solute transport.primary active transport.V-type ATPase complex.peripheral V1 subcomplex.subunit A	subunit A of V-type ATPase peripheral V1 subcomplex (original description: vacuolar H+-ATPase .1)
		Solyc12g056120.1.1	Carbohydrate metabolism.oxidative pentose phosphate pathway.oxidative phase.6-phosphogluconate dehydrogenase	6-phosphogluconate dehydrogenase (original description: 6-phosphogluconate dehydrogenase decarboxylating (AHRD V3.3 *** A0A2G3B307_CAPCH))
		Solyc12g089210.2.1	Amino acid metabolism.biosynthesis.glutamate family.glutamate-derived amino acids.arginine.ornithine carbamoyltransferase	ornithine carbamoyltransferase (original description: Ornithine carbamoyltransferase (AHRD V3.3 *** A0A2G2YA09_CAPAN))
		Solyc12g096150.2.1	Protein biosynthesis.ribosome biogenesis.large ribosomal subunit (LSU).LSU proteome.component RPL13	component RPL13 of LSU proteome component (original description: 60S ribosomal protein L13 (AHRD V3.3 *** A0A1U8GMG9_CAPAN))
		Solyc12g096300.2.1	Protein biosynthesis.ribosome biogenesis.small ribosomal subunit (SSU).SSU proteome.component RPS6	component RPS6 of SSU proteome (original description: 40S ribosomal protein S6 (AHRD V3.3 *** Q3HVK4_SOLTU))
		Solyc12g099100.2.1	Amino acid metabolism.degradation.branched-chain amino acid.branched-chain alpha-keto acid dehydrogenase complex.dihydrolipoamide dehydrogenase component E3	dihydrolipoamide dehydrogenase component E3 of branched-chain alpha-keto acid dehydrogenase complex (original description: Dihydrolipoyl dehydrogenase (AHRD V3.3 *** A0A2G3B580_CAPCH))
