## Supplementary material for "Loss-of-Function RUP-Variants Influence Ubiquitin-Proteasome System and Enhance Carotenoid and Folate Levels in Tomato": Dataset S6

### Sheet: Datasets
Dataset S6. Differentially expressed proteins of rup-1 and rup-2 depicted in the Figures. The protein data for each figure is given in individual sheets labeled at the bottom of sheets.
			Spectral counts							NSAF
Accession Number	Description	Ratio	AV.MG_1	AV.MG_2	AV.MG_3	rup-2.MG-1	rup-2.MG-2	rup-2.MG-3	P Value	AV.MG_1	AV.MG_2	AV.MG_3	rup-2.MG-1	rup-2.MG-2	rup-2.MG-3	Mapman category	Mapman Description
Accession Number	Description	Ratio	AV.BR_1	AV.BR_2	AV.BR_3	rup-2.BR-1	rup-2.BR-2	rup-2.BR-3	P Value	AV.BR_1	AV.BR_2	AV.BR_3	rup-2.BR-1	rup-2.BR-2	rup-2.BR-3	Mapman category	Description
Accession Number	Description	Ratio	AV.RR_1	AV.RR_2	AV.RR_3	rup-2.RR-1	rup-2.RR-2	rup-2.RR-3	P Value	AV.RR_1	AV.RR_2	AV.RR_3	rup-2.RR-1	rup-2.RR-2	rup-2.RR-3	Mapman category	Description
Accession Number	Description	Ratio	AV.MG_1	AV.MG_2	AV.MG_3	rup-1.MG-1	rup-1.MG-2	rup-1.MG-3	P Value	AV.MG_1	AV.MG_2	AV.MG_3	rup-1.MG-1	rup-1.MG-2	rup-1.MG-3	Mapman category	Mapman Description
Accession Number	Description	Ratio	AV.BR_1	AV.BR_2	AV.BR_3	rup-1.BR-1	rup-1.BR-2	rup-1.BR-3	P Value	AV.BR_1	AV.BR_2	AV.BR_3	rup-1.BR-1	rup-1.BR-2	rup-1.BR-3	Mapman category	Description
Accession Number	Description	Ratio	AV.RR_1	AV.RR_2	AV.RR_3	rup-1.RR-1	rup-1.RR-2	rup-1.RR-3	P Value	AV.RR_1	AV.RR_2	AV.RR_3	rup-1.RR-1	rup-1.RR-2	rup-1.RR-3	Mapman category	Description

### Sheet: Carotenoid related 
List of carotenoid related proteins from differentially regulated proteins list in rup-1_AV and rup-2_AV fruits at MG, BR and RR stages.
			Spectral counts							NSAF
Accession Number	Description	Ratio	AV.MG_1	AV.MG_2	AV.MG_3	rup-1.MG-1	rup-1.MG-2	rup-1.MG-3	P Value	AV.MG_1	AV.MG_2	AV.MG_3	rup-1.MG-1	rup-1.MG-2	rup-1.MG-3	Mapman category
Solyc08g076480.3.1	Plastid lipid-associated protein chloroplastic-like (AHRD V3.3 *** A0A2K3PR63_TRIPR)	0.3	17	7	10	2	3	5	< 0.00010	0.0041884	0.0012552	0.0029661	0.00033716	0.00087751	0.00093932	not assigned.annotated
Accession Number	Description	Ratio	AV.BR_1	AV.BR_2	AV.BR_3	rup-1.BR-1	rup-1.BR-2	rup-1.BR-3	P Value	AV.BR_1	AV.BR_2	AV.BR_3	rup-1.BR-1	rup-1.BR-2	rup-1.BR-3	Mapman category
Solyc08g076480.3.1	Plastid lipid-associated protein chloroplastic-like (AHRD V3.3 *** A0A2K3PR63_TRIPR)	0.4	5	4	16	2	3	3	0.032	0.0012322	0.0008608	0.0029228	0.00060317	0.00079704	0.00078326	not assigned.annotated
Solyc09g090330.3.1	harpin binding protein 1	1.7	10	9	5	9	15	8	0.014	0.0022249	0.0021552	0.0011053	0.0029091	0.0037973	0.00262	not assigned.annotated
Solyc05g055760.3.1	isopentenyl diphosphate isomerase	3.5	6	3	6	5	14	12	< 0.00010	0.0014283	0.00074788	0.0020018	0.0052741	0.0043094	0.004925	Secondary metabolism.terpenoids.mevalonate pathway.isopentenyl diphosphate isomerase
Accession Number	Description	Ratio	AV.RR_1	AV.RR_2	AV.RR_3	rup-1.RR-1	rup-1.RR-2	rup-1.RR-3	P Value	AV.RR_1	AV.RR_2	AV.RR_3	rup-1.RR-1	rup-1.RR-2	rup-1.RR-3	Mapman category
Solyc08g076480.3.1	Plastid lipid-associated protein chloroplastic-like (AHRD V3.3 *** A0A2K3PR63_TRIPR)	0.4	12	5	11	5	3	1	0.0048	0.0029166	0.0014948	0.0032151	0.001941	0.00091306	0.00043348	not assigned.annotated
Solyc08g068590.4.1	Plastid lipid-associated protein/fibrillin conserved domain (AHRD V3.3 *** A0A200PLI3_9MAGN)	Inf	0	0	0	3	2	2	0.0024	0	0	0	0.00081386	0.00053772	0.00076806	not assigned.annotated
Solyc10g081650.2.1	carotenoid isomerase	9.8	4	1	1	5	15	18	< 0.00010	0.00042485	0.00013223	0.0001303	0.00078226	0.001836	0.004099	Secondary metabolism.terpenoids.carotenoid biosynthesis.carotenes.carotenoid isomerase (CrtISO)
Solyc03g123760.3.1	phytoene desaturase	3.9	2	1	1	2	7	3	0.02	0.00028716	0.00017661	0.00017266	0.00045865	0.0012586	0.00076824	Secondary metabolism.terpenoids.carotenoid biosynthesis.carotenes.phytoene desaturase (PDS)
Solyc01g097810.3.1	zeta-carotene desaturase	Inf	0	0	0	1	5	4	0.00027	0	0	0	0.00016362	0.00064007	0.00095264	Secondary metabolism.terpenoids.carotenoid biosynthesis.carotenes.zeta-carotene desaturase (ZDS)
Solyc03g114340.3.1	1-deoxy-D-xylulose-5-phosphate reductoisomerase	Inf	0	0	0	1	3	1	0.016	0	0	0	0.00020247	0.00047521	0.0002947	Secondary metabolism.terpenoids.methylerythritol phosphate (MEP) pathway.1-deoxy-D-xylulose 5-phosphate reductase (DXR)
Solyc04g056390.3.1	Isopentenyl-diphosphate Delta-isomerase (AHRD V3.3 *** A0A2L0V4K4_9APIA)	2.7	7	4	3	6	7	8	0.002	0.001346	0.00077777	0.00073481	0.0019633	0.0021889	0.003474	Secondary metabolism.terpenoids.mevalonate pathway.isopentenyl diphosphate isomerase
Solyc03g031860.3.1	Phytoene synthase 1Pfam:PF00494	Inf	0	0	0	0	4	5	0.0011	0	0	0	0	0.00057694	0.001145	Secondary metabolism.terpenoids.carotenoid biosynthesis.carotenes.phytoene synthase (PSY)
Accession Number	Description	Ratio	AV.MG_1	AV.MG_2	AV.MG_3	rup-2.MG-1	rup-2.MG-2	rup-2.MG-3	P Value	AV.MG_1	AV.MG_2	AV.MG_3	rup-2.MG-1	rup-2.MG-2	rup-2.MG-3	Mapman category
Solyc02g081170.5.1	plastid-lipid-associated protein chloroplastic-like (AHRD V3.11 *** tr|A0A2I4EU43|A0A2I4EU43_9ROSI)	0.3	9	9	4	1	4	2	0.0031	0.0021723	0.0016023	0.0011586	0.00027807	0.00082051	0.00047746	not assigned.annotated
Solyc08g076480.3.1	Plastid lipid-associated protein chloroplastic-like (AHRD V3.3 *** A0A2K3PR63_TRIPR)	0.3	17	7	10	3	5	4	0.00056	0.0038891	0.0011812	0.0027454	0.00079067	0.00097213	0.0009051	not assigned.annotated
Solyc01g097810.3.1	zeta-carotene desaturase	Inf	0	0	0	1	2	2	0.042	0	0	0	0.00017307	0.00019797	0.00024647	Secondary metabolism.terpenoids.carotenoid biosynthesis.carotenes.zeta-carotene desaturase (ZDS)
Accession Number	Description	Ratio	AV.BR_1	AV.BR_2	AV.BR_3	rup-2.BR-1	rup-2.BR-2	rup-2.BR-3	P Value	AV.BR_1	AV.BR_2	AV.BR_3	rup-2.BR-1	rup-2.BR-2	rup-2.BR-3	Mapman category
Solyc05g055760.3.1	isopentenyl diphosphate isomerase	3	6	3	6	7	8	11	0.00034	0.0014281	0.00074773	0.002	0.0027563	0.0053778	0.0044866	Secondary metabolism.terpenoids.mevalonate pathway.isopentenyl diphosphate isomerase
Solyc09g090330.3.1	harpin binding protein 1	Inf	0	0	0	3	3	5	0.00013	0	0	0	0.0012157	0.0011612	0.0018318	not assigned.annotated
Solyc08g068590.4.1	Plastid lipid-associated protein/fibrillin conserved domain (AHRD V3.3 *** A0A200PLI3_9MAGN)	0	2	2	1	0	0	0	0.048	0.00042583	0.00045743	0.000212	0	0	0	not assigned.annotated
Solyc02g081170.5.1	plastid-lipid-associated protein chloroplastic-like (AHRD V3.11 *** tr|A0A2I4EU43|A0A2I4EU43_9ROSI)	0.5	2	7	10	4	2	1	0.037	0.00048312	0.0014878	0.0018073	0.0009923	0.00059948	0.00023831	not assigned.annotated
Accession Number	Description	Ratio	AV.RR_1	AV.RR_2	AV.RR_3	rup-2.RR-1	rup-2.RR-2	rup-2.RR-3	P Value	AV.RR_1	AV.RR_2	AV.RR_3	rup-2.RR-1	rup-2.RR-2	rup-2.RR-3	Mapman category
Solyc03g031860.3.1	Phytoene synthase 1Pfam:PF00494	4.7	1	1	0	2	3	3	0.029	0.00015842	0.00019652	0	0.00050599	0.00063802	0.00054092	Secondary metabolism.terpenoids.carotenoid biosynthesis.carotenes.phytoene synthase (PSY)
Solyc10g081650.2.1	carotenoid isomerase	4.2	4	1	1	8	4	8	0.0011	0.00042486	0.00013176	0.00013036	0.001357	0.00057035	0.00096709	Secondary metabolism.terpenoids.carotenoid biosynthesis.carotenes.carotenoid isomerase (CrtISO)
Solyc03g123760.3.1	phytoene desaturase	4	2	1	1	4	5	6	0.011	0.00026651	0.00016641	0.00015996	0.00084549	0.0006015	0.00090206	Secondary metabolism.terpenoids.carotenoid biosynthesis.carotenes.phytoene desaturase (PDS)
Solyc01g097810.3.1	zeta-carotene desaturase	2.6	5	3	1	6	7	2	0.047	0.00056459	0.0003848	0.00012696	0.0013853	0.00099172	0.00037304	Secondary metabolism.terpenoids.carotenoid biosynthesis.carotenes.zeta-carotene desaturase (ZDS)
Solyc09g008920.3.1	Geranylgeranyl pyrophosphate synthase (AHRD V3.3 *** Q8LAW5_ARATH)	Inf	0	0	0	1	3	1	0.019	0	0	0	0.0003119	0.00078658	0.00022229	Secondary metabolism.terpenoids.isoprenyl diphosphate biosynthesis.isoprenyl diphosphate synthase
Solyc03g114340.3.1	1-deoxy-D-xylulose-5-phosphate reductoisomerase	Inf	0	0	0	2	2	4	0.0018	0	0	0	0.00043902	0.00036905	0.00062577	Secondary metabolism.terpenoids.methylerythritol phosphate (MEP) pathway.1-deoxy-D-xylulose 5-phosphate reductase (DXR)
Solyc08g081570.3.1	2-C-methyl-D-erythritol 24-cyclodiphosphate synthase (AHRD V3.3 *** A0A2G3DAU7_CAPCH)	Inf	0	0	0	1	1	2	0.029	0	0	0	0.00040832	0.00027137	0.00060457	Secondary metabolism.terpenoids.methylerythritol phosphate (MEP) pathway.2-C-methyl-D-erythritol 24-cyclodiphosphate synthase
Solyc01g109300.3.1	4-hydroxy-3-methylbut-2-enyl diphosphate reductase (AHRD V3.3 *** A0A2L0V4N5_9APIA)	2.6	3	3	4	4	8	6	0.021	0.00043187	0.00049057	0.00064744	0.0011774	0.001445	0.0014268	Secondary metabolism.terpenoids.methylerythritol phosphate (MEP) pathway.4-hydroxy-3-methylbut-2-enyl diphosphate reductase
Solyc11g069380.2.1	GcpE	2.5	4	5	2	7	6	5	0.033	0.00035902	0.00050977	0.00020183	0.0012847	0.00067568	0.00074131	Secondary metabolism.terpenoids.methylerythritol phosphate (MEP) pathway.4-hydroxy-3-methylbut-2-enyl diphosphate synthase
Solyc04g056390.3.1	Isopentenyl-diphosphate Delta-isomerase (AHRD V3.3 *** A0A2L0V4K4_9APIA)	2.2	7	4	3	5	7	4	0.0088	0.0013463	0.0007787	0.0007355	0.0024163	0.0020648	0.0017889	Secondary metabolism.terpenoids.mevalonate pathway.isopentenyl diphosphate isomerase
Solyc08g076480.3.1	Plastid lipid-associated protein chloroplastic-like (AHRD V3.3 *** A0A2K3PR63_TRIPR)	0.5	12	5	11	3	8	2	0.011	0.0027069	0.0014085	0.0029785	0.0010734	0.0016291	0.00050899	not assigned.annotated
Solyc02g081170.5.1	plastid-lipid-associated protein chloroplastic-like (AHRD V3.11 *** tr|A0A2I4EU43|A0A2I4EU43_9ROSI)	0.6	16	25	18	11	11	5	0.036	0.0028609	0.0045245	0.0041026	0.00353	0.0023461	0.0011879	not assigned.annotated
Solyc10g006290.3.1	constitutive plastid-lipid associated protein	5	1	1	1	1	4	7	0.00086	0.00085176	0.00037768	0.00039478	0.0019031	0.0020269	0.0042143	not assigned.annotated
done

### Sheet: AA metabolism
List of amino acid metabolism related proteins from differentially regulated proteins list in rup-1_AV and rup-2_AV fruits at MG, BR and RR stages.
			Spectral counts							NSAF
Accession Number	Description	Ratio	AV.MG_1	AV.MG_2	AV.MG_3	rup-1.MG-1	rup-1.MG-2	rup-1.MG-3	P Value	AV.MG_1	AV.MG_2	AV.MG_3	rup-1.MG-1	rup-1.MG-2	rup-1.MG-3	Mapman category
Solyc01g109850.3.1	Diaminopimelate decarboxylase (AHRD V3.3 *** B6T3H3_MAIZE)	2.6	4	5	4	16	12	10	0.0011	0.00070686	0.00064305	0.000851	0.0019346	0.0025176	0.0013475	Amino acid metabolism.biosynthesis.aspartate family.aspartate-derived amino acids.lysine.diaminopimelate decarboxylase
Solyc06g019170.3.1	Delta-1-pyrroline-5-carboxylate synthase (AHRD V3.3 *** A0A0U1XEG4_LYCCN)	0.3	9	3	5	3	2	1	0.03	0.0014688	0.00034753	0.00049289	0.00027458	0.00024581	0.00011667	Amino acid metabolism.biosynthesis.glutamate family.glutamate-derived amino acids.proline.main pathway.pyrroline-5-carboxylate synthetase
Solyc12g043020.2.1	Dihydroxy-acid dehydratase (AHRD V3.3 *** A0A2G3CHU1_CAPCH)	2.4	1	1	4	6	5	4	0.024	0.00019023	0.00013503	0.0004596	0.0020945	0.00071628	0.00054394	Amino acid metabolism.biosynthesis.pyruvate family.pyruvate-derived amino acids.dihydroxy-acid dehydratase
Solyc05g053810.3.1	Serine hydroxymethyltransferase (AHRD V3.3 *** A0A2G3CI35_CAPCH)	Inf	0	0	0	4	1	2	0.018	0	0	0	0.00045292	0.00031147	0.00029148	Amino acid metabolism.biosynthesis.serine family.glycine.serine hydroxymethyltransferase
Solyc03g123830.5.1	D-3-phosphoglycerate dehydrogenase (AHRD V3.11 *** tr|A0A1U8G334|A0A1U8G334_CAPAN)	2.1	3	8	7	17	15	9	0.006	0.00035417	0.00068735	0.0009949	0.0013732	0.0021024	0.00081016	Amino acid metabolism.biosynthesis.serine family.non-photorespiratory serine.phosphoglycerate dehydrogenase
Solyc02g082830.3.1	Phosphoserine aminotransferase (AHRD V3.3 *** A0A328DLJ5_9ASTE)	0.4	19	17	13	12	6	9	0.00069	0.0029322	0.0044129	0.0022266	0.0014351	0.0010919	0.0014454	Amino acid metabolism.biosynthesis.serine family.non-photorespiratory serine.phosphoserine aminotransferase
Solyc01g091170.3.1	ARGINASE 2	0	4	1	5	0	0	0	< 0.00010	0.00078846	0.00033156	0.0010939	0	0	0	Amino acid metabolism.degradation.arginine.arginase
Solyc07g017610.3.1	Saccharopine dehydrogenase / Homospermidine synthase (AHRD V3.3 *** A0A200PV89_9MAGN)	0.3	15	11	12	5	3	5	< 0.00010	0.0012952	0.00070699	0.0013644	0.00033234	0.00028832	0.00037036	Amino acid metabolism.degradation.lysine.bifunctional lysine ketoglutarate reductase and saccharopine dehydrogenase
Solyc01g094790.3.1	Cysteine synthase (AHRD V3.3 *** A0A2G3BSX6_CAPCH)	Inf	0	0	0	3	1	2	0.0067	0	0	0	0.00055758	0.00027325	0.00058135	Enzyme classification.EC_2 transferases.EC_2.5 transferase transferring alkyl or aryl group other than methyl group
Solyc01g098700.4.1	Branched-chain-amino-acid aminotransferase-like protein.1	Inf	0	0	0	2	2	1	0.025	0	0	0	0.0039136	0.00033876	0.00016078	not assigned.annotated
Solyc12g096190.2.1	Tryptophan synthase beta chain (AHRD V3.3 *** Q9FFW8_ARATH)	1.9	2	5	4	12	2	10	0.01	0.00047538	0.00084357	0.00057427	0.0016121	0.000358	0.0016991	not assigned.annotated
Solyc11g011380.2.1	glutamine synthetase	0.6	55	24	49	48	26	23	0.00025	0.010353	0.0075987	0.010655	0.0070016	0.0057711	0.0045054	Nutrient uptake.nitrogen assimilation.ammonium assimilation.glutamine synthetase activities.cytosolic glutamine synthetase (GLN1)
Solyc08g041870.3.1	Aspartate aminotransferase (AHRD V3.3 *** A0A2G2W5G8_CAPBA)	1.8	3	9	4	15	4	15	0.019	0.00055075	0.0012025	0.00088408	0.0018842	0.00087182	0.0020998	Nutrient uptake.nitrogen assimilation.aspartate aminotransferase
Solyc01g107550.3.1	Methylthioribose kinase (AHRD V3.3 *** A0A1U8DWU8_CAPAN)	2.3	4	1	2	8	3	3	0.027	0.00057475	0.00021879	0.00036742	0.0012644	0.00069709	0.00074153	Amino acid metabolism.biosynthesis.aspartate family.aspartate-derived amino acids.methionine.salvage pathway.methylthioribose kinase
Accession Number	Description	Ratio	AV.BR_1	AV.BR_2	AV.BR_3	rup-1.BR-1	rup-1.BR-2	rup-1.BR-3	P Value	AV.BR_1	AV.BR_2	AV.BR_3	rup-1.BR-1	rup-1.BR-2	rup-1.BR-3	Mapman category
Solyc12g096190.2.1	Tryptophan synthase beta chain (AHRD V33 *** Q9FFW8_ARATH)	2.4	4	2	4	7	6	10	0.0043	0.00069742	0.00032602	0.00071214	0.0013302	0.00080963	0.0019559	not assigned.annotated
Solyc08g041870.3.1	Aspartate aminotransferase (AHRD V3.3 *** A0A2G2W5G8_CAPBA)	2.7	1	3	9	7	9	9	0.002	0.00018364	0.00048106	0.0012251	0.001573	0.0017817	0.0017509	Nutrient uptake.nitrogen assimilation.aspartate aminotransferase
Solyc02g082830.3.1	Phosphoserine aminotransferase (AHRD V3.3 *** A0A328DLJ5_9ASTE)	0.5	8	13	15	3	4	9	0.022	0.0010818	0.0018884	0.0020196	0.00075521	0.00057553	0.0013994	Amino acid metabolism.biosynthesis.serine family.non-photorespiratory serine.phosphoserine aminotransferase
Solyc01g107550.3.1	Methylthioribose kinase (AHRD V3.3 *** A0A1U8DWU8_CAPAN)	4.7	1	1	1	3	3	5	0.0053	0.00020196	0.00017635	0.0001497	0.00074142	0.00065316	0.0010698	Amino acid metabolism.biosynthesis.aspartate family.aspartate-derived amino acids.methionine.salvage pathway.methylthioribose kinase
Solyc05g018417.1.1	3-hydroxyisobutyryl-CoA hydrolase-like protein 3 mitochondrial (AHRD V3.3 *** A0A1J3EB91_NOCCA)	0	3	3	2	0	0	0	0.013	0.00049042	0.00052785	0.00032485	0	0	0	Enzyme classification.EC_3 hydrolases.EC_3.1 hydrolase acting on ester bond
Solyc11g040390.2.1	Aspartokinase-homoserine dehydrogenase (AHRD V33 *** O65027_SOYBN)	0	2	5	1	0	0	0	0.0078	0.00020965	0.00049002	0.00010704	0	0	0	Amino acid metabolism.biosynthesis.aspartate family.aspartate-derived amino acids.bifunctional homoserine dehydrogenase and aspartate kinase
Solyc01g109850.3.1	Diaminopimelate decarboxylase (AHRD V3.3 *** B6T3H3_MAIZE)	4.6	1	3	4	9	7	11	< 0.00010	0.00017677	0.00046306	0.0005241	0.0019468	0.0013339	0.0020599	Amino acid metabolism.biosynthesis.aspartate family.aspartate-derived amino acids.lysine.diaminopimelate decarboxylase
Solyc02g067180.3.1	cystathionine gamma synthase	Inf	0	0	0	1	3	1	0.019	0	0	0	0.00017317	0.0003689	0.00017824	Amino acid metabolism.biosynthesis.aspartate family.aspartate-derived amino acids.methionine.transsulfuration pathway.cystathionine gamma-synthase
Solyc06g075340.5.1	Carbamoyl-phosphate synthase large chain-like protein (AHRD V311 *** tr|A0A2K3P243|A0A2K3P243_TRIPR)	0	11	7	2	0	0	0	< 0.00010	0.00079057	0.00047035	0.00014677	0	0	0	Amino acid metabolism.biosynthesis.glutamate family.glutamate-derived amino acids.arginine.carbamoyl phosphate synthetase heterodimer.large subunit
Solyc08g076990.3.1	Acetylornithine deacetylase (AHRD V3.3 *** A0A2G2XLB1_CAPBA)	0	2	1	5	0	0	0	0.0078	0.00028077	0.0001511	0.00069744	0	0	0	Amino acid metabolism.biosynthesis.glutamate family.glutamate-derived amino acids.ornithine.N2-acetylornithine deacetylase
Solyc08g076970.3.1	Acetylornithine deacetylase (AHRD V33 *** A0A2G2XLB1_CAPBA)	2.3	3	5	9	17	14	8	0.00022	0.00056059	0.00087351	0.0017173	0.0034624	0.0020247	0.001677	Amino acid metabolism.biosynthesis.glutamate family.glutamate-derived amino acids.ornithine.N2-acetylornithine deacetylase
Solyc06g019170.3.1	Delta-1-pyrroline-5-carboxylate synthase (AHRD V3.3 *** A0A0U1XEG4_LYCCN)	2.5	1	3	3	3	4	6	0.028	0.00011842	0.00031021	0.00026333	0.00043473	0.00051064	0.00075271	Amino acid metabolism.biosynthesis.glutamate family.glutamate-derived amino acids.proline.main pathway.pyrroline-5-carboxylate synthetase
Solyc02g071890.3.1	Histidinol dehydrogenase (AHRD V3.3 *** O48933_NOCGO)	Inf	0	0	0	1	1	2	0.029	0	0	0	0.00021409	0.0001886	0.00037068	Amino acid metabolism.biosynthesis.glutamate family.histidine.histidinol dehydrogenase
Solyc07g064810.3.1	Imidazole glycerol phosphate synthase hisHF (AHRD V3.3 *** A0A2G2WFL7_CAPBA)	Inf	0	0	0	3	1	3	0.0021	0	0	0	0.00052995	0.00015562	0.00045878	Amino acid metabolism.biosynthesis.glutamate family.histidine.imidazoleglycerol-phosphate synthase
Solyc05g053540.3.1	Dihydroxy-acid dehydratase (AHRD V33 *** A0A2G3CHU1_CAPCH)	Inf	0	0	0	5	3	3	0.00017	0	0	0	0.00076542	0.0003261	0.00047269	Amino acid metabolism.biosynthesis.pyruvate family.pyruvate-derived amino acids.dihydroxy-acid dehydratase
Solyc05g053810.3.1	Serine hydroxymethyltransferase (AHRD V3.3 *** A0A2G3CI35_CAPCH)	2.5	12	8	11	19	18	21	< 0.00010	0.0023418	0.0012584	0.0014688	0.0046292	0.0036897	0.0041984	Amino acid metabolism.biosynthesis.serine family.glycine.serine hydroxymethyltransferase
Solyc01g091170.3.1	ARGINASE 2	0	1	2	4	0	0	0	0.0045	0.0001818	0.00039135	0.00072253	0	0	0	Amino acid metabolism.degradation.arginine.arginase
Solyc01g091160.4.1	arginase 1	0.3	2	5	10	1	1	2	0.026	0.0003636	0.00097837	0.0018063	0.00026412	0.00020686	0.00053522	Amino acid metabolism.degradation.arginine.arginase
Solyc07g017610.3.1	Saccharopine dehydrogenase / Homospermidine synthase (AHRD V33 *** A0A200PV89_9MAGN)	0.1	19	15	3	1	1	1	< 0.00010	0.0016373	0.001148	0.00025077	8.92e-05	0.00012671	9.18e-05	Amino acid metabolism.degradation.lysine.bifunctional lysine ketoglutarate reductase and saccharopine dehydrogenase
Solyc06g071000.3.1	Aldehyde dehydrogenase (AHRD V33 *** A8J5Z8_CHLRE)	0.4	9	7	14	1	10	3	0.046	0.0013914	0.0010118	0.0022101	0.0001685	0.0011965	0.00052029	Amino acid metabolism.degradation.proline.delta-1-pyrroline-5-carboxylate dehydrogenase
Solyc02g091560.3.1	Serine hydroxymethyltransferase (AHRD V33 *** A0A2G3D8E3_CAPCH)	3.7	2	2	3	7	10	9	< 0.00010	0.00033124	0.00030968	0.00050735	0.0012636	0.0012818	0.0016722	Photosynthesis.photorespiration.serine hydroxymethyltransferase (SHM)
Solyc01g108660.4.1	N-acetyl-gamma-glutamyl-phosphate reductase (AHRD V3.3 *** A0A1U8E8L1_CAPAN)	2	2	4	3	5	4	5	0.047	0.00042091	0.00073509	0.000468	0.0012877	0.00090752	0.0011148	Amino acid metabolism.biosynthesis.glutamate family.glutamate-derived amino acids.ornithine.N-acetylglutamate-5-phosphate reductase
Solyc03g063560.3.1	Glutamate synthase (AHRD V3.3 *** W7TEE5_9STRA)	0.6	38	51	22	7	21	28	0.017	0.0020444	0.0023802	0.00085482	0.00044903	0.0011867	0.0015549	Nutrient uptake.nitrogen assimilation.ammonium assimilation.glutamate synthase activities.Fd-dependent glutamate synthase
Solyc04g076790.3.1	Serine hydroxymethyltransferase (AHRD V33 *** A0A2G2ZR28_CAPAN)	2.4	3	2	2	7	7	3	0.035	0.00049782	0.00031028	0.00033888	0.001266	0.00089898	0.00055846	Photosynthesis.photorespiration.serine hydroxymethyltransferase (SHM)
Solyc09g082650.4.1	12-dihydroxy-3-keto-5-methylthiopentene dioxygenase (AHRD V3.3 *** A8UGP3_SOLTU)	2.7	5	8	4	6	17	12	0.00055	0.0011559	0.0019369	0.0012961	0.0038416	0.0039527	0.0040998	Amino acid metabolism.biosynthesis.aspartate family.aspartate-derived amino acids.methionine.salvage pathway.acireductone dioxygenase
Accession Number	Description	Ratio	AV.RR_1	AV.RR_2	AV.RR_3	rup-1.RR-1	rup-1.RR-2	rup-1.RR-3	P Value	AV.RR_1	AV.RR_2	AV.RR_3	rup-1.RR-1	rup-1.RR-2	rup-1.RR-3	Mapman category
Solyc01g111060.4.1	5'-methylthioadenosine/S-adenosylhomocysteine nucleosidase.1	0	4	4	3	0	0	0	0.0023	0.00075669	0.00076518	0.00072292	0	0	0	Amino acid metabolism.biosynthesis.aspartate family.aspartate-derived amino acids.methionine.salvage pathway.methylthioadenosine nucleosidase
Solyc08g041870.3.1	Aspartate aminotransferase (AHRD V3.3 *** A0A2G2W5G8_CAPBA)	5.2	8	4	4	14	24	29	< 0.00010	0.0010216	0.00059935	0.00065112	0.0028085	0.0030878	0.0059241	Nutrient uptake.nitrogen assimilation.aspartate aminotransferase
Solyc11g040390.2.1	Aspartokinase-homoserine dehydrogenase (AHRD V3.3 *** O65027_SOYBN)	2.5	8	1	6	3	7	10	0.029	0.00068919	9.84e-05	0.00058192	0.0005605	0.00098883	0.001867	Amino acid metabolism.biosynthesis.aspartate family.aspartate-derived amino acids.bifunctional homoserine dehydrogenase and aspartate kinase
Solyc12g010840.2.1	Ketol-acid reductoisomerase (AHRD V3.3 *** M1ADA6_SOLTU)	0	2	1	1	0	0	0	0.0015	0.00028328	0.00017422	0.00017033	0	0	0	Amino acid metabolism.biosynthesis.aspartate family.aspartate-derived amino acids.isoleucine.ketol-acid reductoisomerase
Solyc06g075340.5.1	Carbamoyl-phosphate synthase large chain-like protein (AHRD V3.11 *** tr|A0A2K3P243|A0A2K3P243_TRIPR)	8.2	3	2	1	4	11	12	< 0.00010	0.00017719	0.00013491	6.65e-05	0.00051238	0.0010654	0.0015361	Amino acid metabolism.biosynthesis.glutamate family.glutamate-derived amino acids.arginine.carbamoyl phosphate synthetase heterodimer.large subunit
Solyc04g080610.3.1	Ornithine carbamoyltransferase (AHRD V3.3 *** A0A1U8GBM0_CAPAN)	2.5	4	3	1	3	6	7	0.041	0.00063064	0.000555	0.00020098	0.00074305	0.0009531	0.0017655	Amino acid metabolism.biosynthesis.glutamate family.glutamate-derived amino acids.arginine.ornithine carbamoyltransferase
Solyc03g098240.3.1	glutamate decarboxylase	0.4	11	4	8	1	2	2	0.012	0.0015448	0.00064156	0.0012649	0.00030458	0.00046058	0.00060872	Amino acid metabolism.biosynthesis.glutamate family.glutamate-derived amino acids.gamma-aminobutyrate (GABA).glutamate decarboxylase
Solyc08g076990.3.1	Acetylornithine deacetylase (AHRD V3.3 *** A0A2G2XLB1_CAPBA)	2.6	5	2	2	4	6	6	0.0011	0.00074517	0.00037109	0.00036568	0.00087812	0.0010305	0.0019172	Amino acid metabolism.biosynthesis.glutamate family.glutamate-derived amino acids.ornithine.N2-acetylornithine deacetylase
Solyc06g019170.3.1	Delta-1-pyrroline-5-carboxylate synthase (AHRD V3.3 *** A0A0U1XEG4_LYCCN)	6.9	3	3	1	8	12	7	< 0.00010	0.00029516	0.00033708	0.00011077	0.001707	0.001936	0.0014926	Amino acid metabolism.biosynthesis.glutamate family.glutamate-derived amino acids.proline.main pathway.pyrroline-5-carboxylate synthetase
Solyc10g007760.5.1	Ribose-phosphate pyrophosphokinase (AHRD V3.11 *** tr|A0A2U1NXC0|A0A2U1NXC0_ARTAN)	4.4	2	1	2	4	9	6	0.0013	0.00036609	0.00021478	0.00046667	0.0011502	0.0016598	0.0017569	Amino acid metabolism.biosynthesis.glutamate family.histidine.ribose-phosphate diphosphokinase
Solyc06g053400.3.1	Isopropylmalate synthase (AHRD V3.3 *** K4C627_SOLLC)	0	2	1	1	0	0	0	0.0013	0.00021346	0.00013288	0.00013094	0	0	0	Amino acid metabolism.biosynthesis.pyruvate family.pyruvate-derived amino acids.leucine.2-isopropylmalate synthase
Solyc08g014130.3.1	Isopropylmalate synthase (AHRD V3.3 *** K4CJ46_SOLLC)	0.3	19	8	16	4	1	2	< 0.00010	0.0022409	0.0010968	0.0020423	0.0009257	0.00017498	0.00069378	Amino acid metabolism.biosynthesis.pyruvate family.pyruvate-derived amino acids.leucine.2-isopropylmalate synthase
Solyc05g053810.3.1	Serine hydroxymethyltransferase (AHRD V3.3 *** A0A2G3CI35_CAPCH)	3.1	5	4	2	11	10	3	0.0029	0.00088825	0.00087407	0.00042727	0.0034049	0.0024471	0.00095054	Amino acid metabolism.biosynthesis.serine family.glycine.serine hydroxymethyltransferase
Solyc04g054710.3.1	Aminotransferase (AHRD V3.3 *** A0A200QW13_9MAGN)	Inf	0	0	0	2	4	2	0.0014	0	0	0	0.00040072	0.00062703	0.00058327	Amino acid metabolism.biosynthesis.shikimate family.phenylalanine and tyrosine.prephenate aminotransferase (PPA-AT)
Solyc01g091190.3.1	5-enolpyruvylshikimate-3-phosphate synthase	4.8	4	1	2	4	12	8	0.00016	0.00050231	0.00015634	0.00030812	0.00073992	0.0017367	0.002154	Amino acid metabolism.biosynthesis.shikimate family.shikimate pathway.5-enolpyruvyl-shikimate 3-phosphate (EPSP) synthase
Solyc01g102660.4.1	Glutathione S-transferase (AHRD V3.3 *** A0A2U1NYU9_ARTAN)	0	1	4	2	0	0	0	0.017	0.00029339	0.0014611	0.00071988	0	0	0	Amino acid metabolism.degradation.aromatic amino acid.tyrosine.maleylacetoacetate isomerase
Solyc01g080930.4.1	3-hydroxyisobutyryl-CoA hydrolase.1	Inf	0	0	0	1	2	4	0.005	0	0	0	0.00024378	0.0003127	0.00099297	Amino acid metabolism.degradation.branched-chain amino acid.enoyl-CoA hydratase
Solyc09g065540.3.1	subunit alpha of methylcrotonoyl-CoA carboxylase complex	3.2	5	2	3	2	9	12	0.0059	0.00057042	0.00028065	0.00041157	0.00036442	0.0012857	0.0024416	Amino acid metabolism.degradation.branched-chain amino acid.leucine.methylcrotonoyl-CoA carboxylase heterodimer.subunit alpha
Solyc09g018790.3.1	Succinic semialdehyde reductase isofom1	Inf	0	0	0	3	4	1	0.0024	0	0	0	0.00096752	0.00082735	0.00032841	Amino acid metabolism.degradation.gamma-aminobutyrate (GABA).gamma-hydroxybutyrate formation.bifunctional gamma-hydroxybutyrate dehydrogenase and glyoxylate reductase
Solyc01g098700.4.1	Branched-chain-amino-acid aminotransferase-like protein.1	Inf	0	0	0	1	3	1	0.01	0	0	0	0.00029406	0.00066699	0.00029385	not assigned.annotated
Solyc03g063560.3.1	Glutamate synthase (AHRD V3.3 *** W7TEE5_9STRA)	2.7	25	14	10	13	24	34	< 0.00010	0.0010888	0.00069634	0.00049032	0.0012279	0.001714	0.0032091	Nutrient uptake.nitrogen assimilation.ammonium assimilation.glutamate synthase activities.Fd-dependent glutamate synthase
Solyc11g011380.2.1	glutamine synthetase	0.4	34	18	16	13	6	3	< 0.00010	0.0080308	0.0052297	0.0045447	0.0049043	0.0017747	0.0012638	Nutrient uptake.nitrogen assimilation.ammonium assimilation.glutamine synthetase activities.cytosolic glutamine synthetase (GLN1)
Solyc04g076790.3.1	Serine hydroxymethyltransferase (AHRD V3.3 *** A0A2G2ZR28_CAPAN)	Inf	0	0	0	2	3	2	0.0016	0	0	0	0.00059152	0.00067086	0.00059109	Photosynthesis.photorespiration.serine hydroxymethyltransferase (SHM)
Solyc08g065490.3.1	Serine hydroxymethyltransferase (AHRD V3.3 *** A0A1U8DRR7_CAPAN)	Inf	0	0	0	1	5	1	0.0032	0	0	0	0.00018357	0.00071809	0.00026719	Photosynthesis.photorespiration.serine hydroxymethyltransferase (SHM)
Solyc01g106080.4.1	Methylmalonate-semialdehyde dehydrogenase (AHRD V3.3 *** A0A200PUD7_9MAGN)	0.5	17	9	9	4	4	5	0.012	0.0020674	0.0013626	0.0013427	0.00071654	0.00056059	0.0013037	Amino acid metabolism.degradation.branched-chain amino acid.valine.methylmalonate-semialdehyde dehydrogenase
Solyc01g005250.5.1	Aspartate-semialdehyde dehydrogenase (AHRD V3.11 *** tr|A0A2G3AYJ3|A0A2G3AYJ3_CAPCH)	0.6	14	12	8	6	6	4	0.023	0.0021668	0.0021793	0.0015784	0.0014589	0.00093564	0.00099037	Amino acid metabolism.biosynthesis.aspartate family.aspartate-derived amino acids.aspartate-semialdehyde dehydrogenase
Solyc09g082650.4.1	12-dihydroxy-3-keto-5-methylthiopentene dioxygenase (AHRD V3.3 *** A8UGP3_SOLTU)	7.2	2	1	3	13	13	9	< 0.00010	0.00048111	0.00024325	0.00091927	0.0039912	0.0039555	0.0039114	Amino acid metabolism.biosynthesis.aspartate family.aspartate-derived amino acids.methionine.salvage pathway.acireductone dioxygenase
Accession Number	Description	Ratio	AV.MG_1	AV.MG_2	AV.MG_3	rup-2.MG-1	rup-2.MG-2	rup-2.MG-3	P Value	AV.MG_1	AV.MG_2	AV.MG_3	rup-2.MG-1	rup-2.MG-2	rup-2.MG-3	Mapman category
Solyc12g043020.2.1	Dihydroxy-acid dehydratase (AHRD V3.3 *** A0A2G3CHU1_CAPCH)	2.9	1	1	4	6	7	5	0.024	0.00019012	0.00013535	0.00045918	0.00099291	0.00066253	0.00058918	Amino acid metabolism.biosynthesis.aspartate family.aspartate-derived amino acids.isoleucine.dihydroxy-acid dehydratase
Solyc06g073280.3.1	LL-diaminopimelate aminotransferase (AHRD V3.3 *** A0A2R6R247_ACTCH)	Inf	0	0	0	2	3	1	0.034	0	0	0	0.00042873	0.0003319	0.00012005	Amino acid metabolism.biosynthesis.aspartate family.aspartate-derived amino acids.lysine.LL-diaminopimelate aminotransferase
Solyc09g082630.3.1	12-dihydroxy-3-keto-5-methylthiopentene dioxygenase (AHRD V3.3 *** A0A2G2ZV75_CAPAN)	0	1	2	3	0	0	0	0.0064	0.00075244	0.00088001	0.00093747	0	0	0	Amino acid metabolism.biosynthesis.aspartate family.aspartate-derived amino acids.methionine.salvage pathway.acireductone dioxygenase
Solyc10g079720.2.1	Cystathionine beta-lyase (AHRD V3.3 *** A0A1U8EBG6_CAPAN)	Inf	0	0	0	2	2	2	0.048	0	0	0	0.00024886	0.00021546	0.00020178	Amino acid metabolism.biosynthesis.aspartate family.aspartate-derived amino acids.methionine.transsulfuration pathway.cystathionine beta-lyase
Solyc01g109930.4.1	Inositol-1-monophosphatase (AHRD V3.3 *** B6SMK8_MAIZE)	Inf	0	0	0	3	3	1	0.029	0	0	0	0.00049985	0.00043277	0.0001351	Amino acid metabolism.biosynthesis.glutamate family.histidine.histidinol-phosphate phosphatase
Solyc05g053810.3.1	Serine hydroxymethyltransferase (AHRD V3.3 *** A0A2G3CI35_CAPCH)	Inf	0	0	0	3	8	6	0.00014	0	0	0	0.00064646	0.00089647	0.00072923	Amino acid metabolism.biosynthesis.serine family.glycine.serine hydroxymethyltransferase
Solyc02g082830.3.1	Phosphoserine aminotransferase (AHRD V3.3 *** A0A328DLJ5_9ASTE)	0.4	19	17	13	8	9	11	< 0.00010	0.0029183	0.0043972	0.0022192	0.0010805	0.0010524	0.0012046	Amino acid metabolism.biosynthesis.serine family.non-photorespiratory serine.phosphoserine aminotransferase
Solyc01g091170.3.1	ARGINASE 2	0	4	1	5	0	0	0	< 0.00010	0.00078473	0.00033038	0.0010902	0	0	0	Amino acid metabolism.degradation.arginine.arginase
Solyc06g071000.3.1	Aldehyde dehydrogenase (AHRD V3.3 *** A8J5Z8_CHLRE)	0.4	11	10	12	2	9	7	0.0081	0.002317	0.0014995	0.0015262	0.00036668	0.00094374	0.00091386	Amino acid metabolism.degradation.proline.delta-1-pyrroline-5-carboxylate dehydrogenase
Solyc01g098700.4.1	Branched-chain-amino-acid aminotransferase-like protein.1	Inf	0	0	0	2	5	1	0.0063	0	0	0	0.00039132	0.00055952	0.00013932	not assigned.annotated
Solyc03g063560.3.1	Glutamate synthase (AHRD V3.3 *** W7TEE5_9STRA)	Inf	0	0	0	1	2	3	0.02	0	0	0	4.86e-05	8.04e-05	9.71e-05	Nutrient uptake.nitrogen assimilation.ammonium assimilation.glutamate synthase activities.Fd-dependent glutamate synthase
Solyc06g075340.5.1	Carbamoyl-phosphate synthase large chain-like protein (AHRD V3.11 *** tr|A0A2K3P243|A0A2K3P243_TRIPR)	2.3	7	7	3	9	7	20	0.0088	0.00046194	0.00034072	0.00023758	0.00068424	0.00039259	0.0013054	Nucleotide metabolism.pyrimidines.de novo biosynthesis.carbamoyl phosphate synthetase heterodimer.large subunit
Solyc01g080280.3.1	chloroplast glutamine synthetase	1.8	2	2	1	4	6	5	0.0023	0.00030719	0.00051732	0.00017071	0.00054025	0.00070163	0.00054756	Nutrient uptake.nitrogen assimilation.ammonium assimilation.glutamine synthetase activities.plastidial glutamine synthetase (GLN2)
Solyc11g011920.2.1	Glutamate decarboxylase (AHRD V3.3 *** B1Q3F1_SOLLC)	1.9	15	2	8	17	13	16	0.02	0.001724	0.00034162	0.0011583	0.0026614	0.0016815	0.0016661	Amino acid metabolism.biosynthesis.glutamate family.glutamate-derived amino acids.gamma-aminobutyrate (GABA).glutamate decarboxylase
Solyc09g082060.3.1	Cysteine synthase (AHRD V3.3 *** A0A1U8GCP9_CAPAN)	0.5	15	9	16	9	9	10	0.0011	0.0030601	0.003092	0.0036278	0.0016145	0.0013979	0.0014546	Amino acid metabolism.biosynthesis.serine family.cysteine.O-acetylserine sulfydrylase
Solyc07g017610.3.1	Saccharopine dehydrogenase / Homospermidine synthase (AHRD V3.3 *** A0A200PV89_9MAGN)	0.6	15	11	12	7	10	6	0.034	0.0012027	0.00066532	0.0012629	0.00069278	0.00083048	0.00044609	Amino acid metabolism.degradation.lysine.bifunctional lysine ketoglutarate reductase and saccharopine dehydrogenase
Accession Number	Description	Ratio	AV.BR_1	AV.BR_2	AV.BR_3	rup-2.BR-1	rup-2.BR-2	rup-2.BR-3	P Value	AV.BR_1	AV.BR_2	AV.BR_3	rup-2.BR-1	rup-2.BR-2	rup-2.BR-3	Mapman category
Solyc05g018417.1.1	3-hydroxyisobutyryl-CoA hydrolase-like protein 3 mitochondrial (AHRD V3.3 *** A0A1J3EB91_NOCCA)	0	3	3	2	0	0	0	0.0079	0.00046593	0.00050051	0.00030928	0	0	0	Enzyme classification.EC_3 hydrolases.EC_3.1 hydrolase acting on ester bond
Solyc06g075340.5.1	Carbamoyl-phosphate synthase large chain-like protein (AHRD V3.11 *** tr|A0A2K3P243|A0A2K3P243_TRIPR)	1.7	9	11	7	12	11	14	0.039	0.00059441	0.00063925	0.00034589	0.00081392	0.00090148	0.00091219	Amino acid metabolism.biosynthesis.glutamate family.glutamate-derived amino acids.arginine.carbamoyl phosphate synthetase heterodimer.large subunit
Solyc02g091560.3.1	Serine hydroxymethyltransferase (AHRD V3.3 *** A0A2G3D8E3_CAPCH)	Inf	0	0	0	2	6	1	0.00037	0	0	0	0.00042005	0.00072024	0.00012973	Photosynthesis.photorespiration.serine hydroxymethyltransferase (SHM)
Solyc04g008760.3.1	Homoserine kinase (AHRD V3.3 *** A0A2G2X9A7_CAPBA)	0	4	3	1	0	0	0	0.0079	0.00061959	0.00049918	0.00015423	0	0	0	Amino acid metabolism.biosynthesis.aspartate family.aspartate-derived amino acids.homoserine kinase
Solyc01g109850.3.1	Diaminopimelate decarboxylase (AHRD V3.3 *** B6T3H3_MAIZE)	4.3	1	2	7	10	10	12	< 0.00010	0.00012173	0.00026153	0.00084843	0.0022662	0.0012952	0.0016797	Amino acid metabolism.biosynthesis.aspartate family.aspartate-derived amino acids.lysine.diaminopimelate decarboxylase
Solyc06g073280.3.1	LL-diaminopimelate aminotransferase (AHRD V3.3 *** A0A2R6R247_ACTCH)	Inf	0	0	0	2	1	4	0.0039	0	0	0	0.00031289	0.00024974	0.00061115	Amino acid metabolism.biosynthesis.aspartate family.aspartate-derived amino acids.lysine.LL-diaminopimelate aminotransferase
Solyc01g111060.4.1	5'-methylthioadenosine/S-adenosylhomocysteine nucleosidase.1	0	4	1	1	0	0	0	0.027	0.00072712	0.00019036	0.00025458	0	0	0	Amino acid metabolism.biosynthesis.aspartate family.aspartate-derived amino acids.methionine.salvage pathway.methylthioadenosine nucleosidase
Solyc01g107550.3.1	Methylthioribose kinase (AHRD V3.3 *** A0A1U8DWU8_CAPAN)	3.4	1	1	1	3	4	4	0.032	0.00020361	0.0001908	0.00020871	0.00053775	0.00072965	0.0007687	Amino acid metabolism.biosynthesis.aspartate family.aspartate-derived amino acids.methionine.salvage pathway.methylthioribose kinase
Solyc08g022210.4.1	Methylthioribose-1-phosphate isomerase (AHRD V3.3 *** A0A1U8DRF1_CAPAN)	0	5	5	2	0	0	0	0.0041	0.00075229	0.00071739	0.00038315	0	0	0	Amino acid metabolism.biosynthesis.aspartate family.aspartate-derived amino acids.methionine.salvage pathway.methylthioribose-1-phosphate isomerase
Solyc01g102940.3.1	Methionine S-methyltransferase (AHRD V3.3 *** A0A2G2W8J7_CAPBA)	5.7	4	3	2	10	19	13	< 0.00010	0.00029148	0.00019235	0.00010904	0.00074835	0.001718	0.00093455	Amino acid metabolism.biosynthesis.aspartate family.aspartate-derived amino acids.methionine.S-methylmethionine cycle.methionine S-methyltransferase
Solyc04g080610.3.1	Ornithine carbamoyltransferase (AHRD V3.3 *** A0A1U8GBM0_CAPAN)	0.3	6	6	4	1	1	2	0.017	0.00093683	0.0010064	0.00062186	0.00029067	0.00016614	0.00035908	Amino acid metabolism.biosynthesis.glutamate family.glutamate-derived amino acids.arginine.ornithine carbamoyltransferase
Solyc08g076970.3.1	Acetylornithine deacetylase (AHRD V3.3 *** A0A2G2XLB1_CAPBA)	Inf	0	0	0	1	2	2	0.019	0	0	0	0.00015712	0.00050164	0.00030691	Amino acid metabolism.biosynthesis.glutamate family.glutamate-derived amino acids.ornithine.N2-acetylornithine deacetylase
Solyc02g068640.3.1	Pyrroline-5-carboxylate reductase (AHRD V3.3 *** A0A328DV79_9ASTE)	0	3	5	3	0	0	0	0.0013	0.00063413	0.0011353	0.0006314	0	0	0	Amino acid metabolism.biosynthesis.glutamate family.glutamate-derived amino acids.proline.main pathway.pyrroline-5-carboxylate reductase
Solyc09g082060.3.1	Cysteine synthase (AHRD V3.3 *** A0A1U8GCP9_CAPAN)	0.3	2	4	8	1	1	2	0.013	0.00052588	0.00098562	0.0021562	0.00023148	0.00023557	0.00049635	Amino acid metabolism.biosynthesis.serine family.cysteine.O-acetylserine sulfydrylase
Solyc05g053810.3.1	Serine hydroxymethyltransferase (AHRD V3.3 *** A0A2G3CI35_CAPCH)	5.9	3	1	3	5	17	14	< 0.00010	0.00037215	0.00013326	0.00049406	0.0013856	0.0023759	0.0021397	Amino acid metabolism.biosynthesis.serine family.glycine.serine hydroxymethyltransferase
Solyc01g091170.3.1	ARGINASE 2	0	1	2	4	0	0	0	0.0023	0.00017272	0.00037107	0.0006879	0	0	0	Amino acid metabolism.degradation.arginine.arginase
Solyc06g071000.3.1	Aldehyde dehydrogenase (AHRD V3.3 *** A8J5Z8_CHLRE)	Inf	0	0	0	2	1	4	0.004	0	0	0	0.00039209	0.00011205	0.00048437	Amino acid metabolism.degradation.proline.delta-1-pyrroline-5-carboxylate dehydrogenase
Solyc01g098700.4.1	Branched-chain-amino-acid aminotransferase-like protein.1	Inf	0	0	0	2	2	4	0.002	0	0	0	0.0003114	0.00037626	0.00059829	not assigned.annotated
Solyc08g041870.3.1	Aspartate aminotransferase (AHRD V3.3 *** A0A2G2W5G8_CAPBA)	2.9	1	3	9	9	10	9	0.0034	0.00017061	0.00045035	0.0011488	0.0015769	0.002117	0.0015148	Nutrient uptake.nitrogen assimilation.aspartate aminotransferase
Solyc03g063560.3.1	Glutamate synthase (AHRD V3.3 *** W7TEE5_9STRA)	1.6	38	51	22	52	57	40	0.00028	0.0018993	0.0022282	0.00080158	0.0026007	0.0034444	0.0019218	Nutrient uptake.nitrogen assimilation.ammonium assimilation.glutamate synthase activities.Fd-dependent glutamate synthase
Accession Number	Description	Ratio	AV.RR_1	AV.RR_2	AV.RR_3	rup-2.RR-1	rup-2.RR-2	rup-2.RR-3	P Value	AV.RR_1	AV.RR_2	AV.RR_3	rup-2.RR-1	rup-2.RR-2	rup-2.RR-3	Mapman category
Solyc03g063560.3.1	Glutamate synthase (AHRD V3.3 *** W7TEE5_9STRA)	3.5	25	14	10	28	47	40	< 0.00010	0.0010251	0.00065208	0.00046103	0.0023475	0.002418	0.0027093	Nutrient uptake.nitrogen assimilation.ammonium assimilation.glutamate synthase activities.Fd-dependent glutamate synthase
Solyc08g041870.3.1	Aspartate aminotransferase (AHRD V3.3 *** A0A2G2W5G8_CAPBA)	4.1	8	4	4	25	18	12	< 0.00010	0.0010213	0.00059983	0.00065215	0.0052455	0.002564	0.0015792	Nutrient uptake.nitrogen assimilation.aspartate aminotransferase
Solyc01g098700.4.1	Branched-chain-amino-acid aminotransferase-like protein.1	Inf	0	0	0	2	2	5	0.00054	0	0	0	0.00052203	0.00032033	0.0010543	not assigned.annotated
Solyc01g005250.5.1	Aspartate-semialdehyde dehydrogenase (AHRD V3.11 *** tr|A0A2G3AYJ3|A0A2G3AYJ3_CAPCH)	2.2	4	3	2	3	7	7	0.032	0.00068512	0.00063741	0.00042044	0.00082057	0.0016095	0.0013646	Amino acid metabolism.biosynthesis.aspartate family.aspartate-derived amino acids.aspartate-semialdehyde dehydrogenase
Solyc12g043020.2.1	Dihydroxy-acid dehydratase (AHRD V3.3 *** A0A2G3CHU1_CAPCH)	3	2	4	1	6	3	4	0.043	0.00021594	0.00049057	0.00012139	0.0013246	0.00040639	0.00071339	Amino acid metabolism.biosynthesis.aspartate family.aspartate-derived amino acids.isoleucine.dihydroxy-acid dehydratase
Solyc06g073280.3.1	LL-diaminopimelate aminotransferase (AHRD V3.3 *** A0A2R6R247_ACTCH)	2.4	5	3	7	8	8	8	0.017	0.00071979	0.00049057	0.001133	0.0023548	0.001445	0.0019024	Amino acid metabolism.biosynthesis.aspartate family.aspartate-derived amino acids.lysine.LL-diaminopimelate aminotransferase
Solyc09g082650.4.1	12-dihydroxy-3-keto-5-methylthiopentene dioxygenase (AHRD V3.3 *** A8UGP3_SOLTU)	6.7	2	1	3	9	9	14	< 0.00010	0.00048123	0.00024354	0.00092014	0.0038866	0.0025831	0.0044758	Amino acid metabolism.biosynthesis.aspartate family.aspartate-derived amino acids.methionine.salvage pathway.acireductone dioxygenase
Solyc01g111060.4.1	5'-methylthioadenosine/S-adenosylhomocysteine nucleosidase.1	0	4	4	3	0	0	0	0.0028	0.00075688	0.0007661	0.0007236	0	0	0	Amino acid metabolism.biosynthesis.aspartate family.aspartate-derived amino acids.methionine.salvage pathway.methylthioadenosine nucleosidase
Solyc06g075340.5.1	Carbamoyl-phosphate synthase large chain-like protein (AHRD V3.11 *** tr|A0A2K3P243|A0A2K3P243_TRIPR)	6.8	3	2	1	3	19	8	< 0.00010	0.00016683	0.00012633	6.2524e-05	0.00034111	0.0013256	0.00073486	Amino acid metabolism.biosynthesis.glutamate family.glutamate-derived amino acids.arginine.carbamoyl phosphate synthetase heterodimer.large subunit
Solyc12g089210.2.1	Ornithine carbamoyltransferase (AHRD V3.3 *** A0A2G2YA09_CAPAN)	0	3	1	1	0	0	0	0.049	0.00051654	0.00021359	0.00021132	0	0	0	Amino acid metabolism.biosynthesis.glutamate family.glutamate-derived amino acids.arginine.ornithine carbamoyltransferase
Solyc03g098240.3.1	glutamate decarboxylase	0.3	11	4	8	1	2	2	0.0042	0.0014545	0.00060078	0.0011893	0.00027036	0.00033179	0.00043682	Amino acid metabolism.biosynthesis.glutamate family.glutamate-derived amino acids.gamma-aminobutyrate (GABA).glutamate decarboxylase
Solyc12g010840.2.1	Ketol-acid reductoisomerase (AHRD V3.3 *** M1ADA6_SOLTU)	0	2	1	1	0	0	0	0.001	0.00026291	0.00016416	0.0001578	0	0	0	Amino acid metabolism.biosynthesis.pyruvate family.pyruvate-derived amino acids.ketol-acid reductoisomerase
Solyc04g054710.3.1	Aminotransferase (AHRD V3.3 *** A0A200QW13_9MAGN)	Inf	0	0	0	1	3	1	0.033	0	0	0	0.00025664	0.00043818	0.00018254	Amino acid metabolism.biosynthesis.shikimate family.phenylalanine and tyrosine.prephenate aminotransferase (PPA-AT)
Solyc01g067750.3.1	dehydroquinate dehydratase/shikimate:NADP oxidoreductase	3.6	4	1	1	8	2	7	0.0053	0.00047933	0.00014865	0.00014708	0.0015309	0.00032174	0.00095469	Amino acid metabolism.biosynthesis.shikimate family.shikimate pathway.3-dehydroquinate dehydratase and shikimate dehydrogenase
Solyc02g083590.3.1	dehydroquinate synthase	5.2	2	2	1	4	9	10	< 0.00010	0.00029539	0.00036643	0.00018127	0.00094344	0.0017844	0.001681	Amino acid metabolism.biosynthesis.shikimate family.shikimate pathway.3-dehydroquinate synthase
Solyc01g091190.3.1	5-enolpyruvylshikimate-3-phosphate synthase	3.6	4	1	2	8	5	7	0.0024	0.00050233	0.00015578	0.00030827	0.0016044	0.00084294	0.0010005	Amino acid metabolism.biosynthesis.shikimate family.shikimate pathway.5-enolpyruvyl-shikimate 3-phosphate (EPSP) synthase
Solyc04g009620.5.1	Chorismate synthase (AHRD V3.11 *** tr|A0A2G2ZG40|A0A2G2ZG40_CAPAN)	2.8	3	3	3	6	7	9	0.0035	0.00041237	0.00051154	0.00050611	0.0013171	0.0012917	0.001408	Amino acid metabolism.biosynthesis.shikimate family.shikimate pathway.chorismate synthase
Solyc06g006100.3.1	Anthranilate synthase (AHRD V3.3 *** A0A2U1KR52_ARTAN)	2.4	4	1	1	3	5	8	0.044	0.0007941	0.00016528	0.00015887	0.0006298	0.00071689	0.0013439	Amino acid metabolism.biosynthesis.shikimate family.tryptophan.anthranilate synthase heterodimer.subunit alpha
Solyc01g098550.3.1	Tryptophan synthase alpha chain (AHRD V3.3 *** A0A2G2W7K5_CAPBA)	Inf	0	0	0	1	1	3	0.024	0	0	0	0.00027916	0.00018952	0.00052527	Amino acid metabolism.biosynthesis.shikimate family.tryptophan.tryptophan synthase heterodimer.subunit alpha
Solyc01g091160.4.1	arginase 1	0	3	1	4	0	0	0	0.014	0.00051743	0.00017458	0.00087942	0	0	0	Amino acid metabolism.degradation.arginine.arginase
Solyc09g065540.3.1	biotin-binding protein	2.5	1	3	3	2	7	4	0.043	9.0488e-05	0.00030836	0.00030522	0.00037004	0.00079472	0.00059789	Amino acid metabolism.degradation.branched-chain amino acid.leucine.methylcrotonoyl-CoA carboxylase heterodimer.subunit alpha
Solyc01g106080.4.1	Methylmalonate-semialdehyde dehydrogenase (AHRD V3.3 *** A0A200PUD7_9MAGN)	0	2	2	3	0	0	0	0.019	0.00024724	0.00028085	0.00041698	0	0	0	Amino acid metabolism.degradation.branched-chain amino acid.valine.methylmalonate-semialdehyde dehydrogenase
Solyc03g121720.2.1	Glyoxylate reductase 2 (AHRD V3.3 *** A0A1P8AS42_ARATH)	Inf	0	0	0	2	2	2	0.011	0	0	0	0.00050729	0.00034439	0.00031818	Amino acid metabolism.degradation.gamma-aminobutyrate (GABA).gamma-hydroxybutyrate formation.bifunctional gamma-hydroxybutyrate dehydrogenase and glyoxylate reductase
Solyc07g017610.3.1	Saccharopine dehydrogenase / Homospermidine synthase (AHRD V3.3 *** A0A200PV89_9MAGN)	3.2	20	12	16	22	41	33	< 0.00010	0.0013302	0.00086341	0.0011395	0.0032378	0.0035763	0.0037667	Amino acid metabolism.degradation.lysine.bifunctional lysine ketoglutarate reductase and saccharopine dehydrogenase
Solyc08g076990.3.1	Acetylornithine deacetylase (AHRD V3.3 *** A0A2G2XLB1_CAPBA)	1.6	5	2	2	3	6	3	0.025	0.0007452	0.00036977	0.00036585	0.00071403	0.0012005	0.00050888	Amino acid metabolism.biosynthesis.glutamate family.glutamate-derived amino acids.ornithine.N2-acetylornithine deacetylase
Solyc07g055210.3.1	Aspartate aminotransferase (AHRD V3.3 *** A0A2G2WE83_CAPBA)	1.6	4	8	6	7	9	10	0.047	0.00061436	0.0015242	0.001131	0.0017169	0.0018557	0.001748	Nutrient uptake.nitrogen assimilation.aspartate aminotransferase
Solyc04g054310.3.1	Alanine-glyoxylate aminotransferase 2 (AHRD V3.3 *** A0A2U1PRH4_ARTAN)	1.8	15	7	5	11	17	11	0.017	0.0020705	0.0011986	0.00084708	0.0024248	0.0031502	0.0017281	Nucleotide metabolism.pyrimidines.catabolism.alanine aminotransferase (PYD4)
Solyc01g094790.3.1	Cysteine synthase (AHRD V3.3 *** A0A2G3BSX6_CAPCH)	2	5	5	4	9	7	9	0.026	0.00082556	0.0009697	0.00084342	0.0024422	0.0012896	0.0015318	Enzyme classification.EC_2 transferases.EC_2.5 transferase transferring alkyl or aryl group other than methyl group
Solyc08g014130.3.1	Isopropylmalate synthase (AHRD V3.3 *** K4CJ46_SOLLC)	0.6	26	13	28	13	13	3	0.0015	0.0028662	0.0018391	0.0036391	0.0023675	0.0018575	0.00044995	Amino acid metabolism.biosynthesis.pyruvate family.pyruvate-derived amino acids.leucine.2-isopropylmalate synthase
Solyc11g012160.2.1	Fumarylacetoacetase (AHRD V3.3 *** A0A2G3AZK7_CAPCH)	1.9	7	4	3	6	8	8	0.042	0.0010879	0.00077115	0.00057223	0.0014891	0.0016691	0.001415	Amino acid metabolism.degradation.aromatic amino acid.tyrosine.fumarylacetoacetate hydrolase
Solyc06g071000.3.1	Aldehyde dehydrogenase (AHRD V3.3 *** A8J5Z8_CHLRE)	0.6	28	20	12	10	12	8	0.014	0.003295	0.0029196	0.0017332	0.0018793	0.0018957	0.0010715	Amino acid metabolism.degradation.proline.delta-1-pyrroline-5-carboxylate dehydrogenase
Solyc01g102660.4.1	Glutathione S-transferase (AHRD V3.3 *** A0A2U1NYU9_ARTAN)	1.9	2	3	3	1	4	11	0.044	0.00053014	0.00093404	0.0010155	0.00043563	0.001183	0.0030056	Protein modification.S-glutathionylation.glutathione S-transferase activities.class zeta glutathione S-transferase
Solyc05g053810.3.1	Serine hydroxymethyltransferase (AHRD V3.3 *** A0A2G3CI35_CAPCH)	4	5	4	2	5	20	21	< 0.00010	0.00082439	0.00082359	0.00039584	0.0013076	0.0029769	0.0039064	Photosynthesis.photorespiration.serine hydroxymethyltransferase (SHM)
Solyc04g076790.3.1	Serine hydroxymethyltransferase (AHRD V3.3 *** A0A2G2ZR28_CAPAN)	Inf	0	0	0	3	3	4	0.00024	0	0	0	0.00078758	0.00048328	0.00084835	Photosynthesis.photorespiration.serine hydroxymethyltransferase (SHM)

### Sheet: C1-metabolism
List of C1-metabolism related proteins from differentially regulated proteins list in rup-1_AV and rup-2_AV fruits at MG, BR and RR stages.
			Spectral counts							NSAF
Accession Number	Description	Ratio	AV.MG_1	AV.MG_2	AV.MG_3	rup-1.MG-1	rup-1.MG-2	rup-1.MG-3	P Value	AV.MG_1	AV.MG_2	AV.MG_3	rup-1.MG-1	rup-1.MG-2	rup-1.MG-3	Mapman category	Mapman Description
Solyc05g053810.3.1	Serine hydroxymethyltransferase (AHRD V3.3 *** A0A2G3CI35_CAPCH)	Inf	0	0	0	4	1	2	0.018	0	0	0	0.00045292	0.00031147	0.00029148	Amino acid metabolism.biosynthesis.serine family.glycine.serine hydroxymethyltransferase	serine hydroxymethyltransferase (original description: Serine hydroxymethyltransferase (AHRD V3.3 *** A0A2G3CI35_CAPCH))
Solyc01g009180.4.1	5-methyltetrahydropteroyltriglutamate--homocysteine methyltransferase (AHRD V3.3 *** A0A2G3DF96_CAPCH)	2	2	1	2	6	4	2	0.0049	0.00020782	7.56e-05	0.0002502	0.0004266	0.00049346	0.00015847	Amino acid metabolism.biosynthesis.aspartate family.aspartate-derived amino acids.methionine.L-homocysteine S-methyltransferase activities.methyl-tetrahydrofolate-dependent methionine synthase	methyl-tetrahydrofolate-dependent methionine synthase (original description: 5-methyltetrahydropteroyltriglutamate--homocysteine methyltransferase (AHRD V3.3 *** A0A2G3DF96_CAPCH))
Solyc01g101060.4.1	S-adenosyl-L-methionine synthetase	1.6	11	18	15	25	20	35	0.0045	0.0023731	0.0028262	0.0038959	0.0036904	0.0051225	0.0057575	Coenzyme metabolism.S-adenosyl methionine (SAM) cycle.S-adenosyl methionine synthetase	S-adenosyl methionine synthetase (original description: S-adenosyl-L-methionine synthetase)
Solyc09g008280.2.1	S-adenosyl-L-methionine synthetase Z24743	2.7	1	7	2	6	10	9	0.007	0.00021739	0.0011075	0.00052344	0.00089248	0.0025809	0.0014919	Coenzyme metabolism.S-adenosyl methionine (SAM) cycle.S-adenosyl methionine synthetase	S-adenosyl methionine synthetase (original description: S-adenosyl-L-methionine synthetase Z24743)
Solyc10g083970.1.1	S-adenosylmethionine synthase (AHRD V3.3 *** A0A1U8EAC9_CAPAN)	3.3	5	1	3	11	6	7	0.00064	0.00077356	0.00023558	0.00059341	0.0018719	0.0015012	0.001863	Coenzyme metabolism.S-adenosyl methionine (SAM) cycle.S-adenosyl methionine synthetase	S-adenosyl methionine synthetase (original description: S-adenosylmethionine synthase (AHRD V3.3 *** A0A1U8EAC9_CAPAN))
Solyc01g006280.3.1	Formate--tetrahydrofolate ligase (AHRD V3.3 *** A0A2G3DED7_CAPCH)	0.2	27	9	12	3	3	3	< 0.00010	0.0025721	0.0013055	0.0014616	0.00031435	0.00046217	0.00049163	Coenzyme metabolism.tetrahydrofolate biosynthesis.tetrahydrofolate (THF) interconversions.10-formyl-THF synthetase	10-formyl-THF synthetase (original description: Formate--tetrahydrofolate ligase (AHRD V3.3 *** A0A2G3DED7_CAPCH))
Accession Number	Description	Ratio	AV.BR_1	AV.BR_2	AV.BR_3	rup-1.BR-1	rup-1.BR-2	rup-1.BR-3	P Value	AV.BR_1	AV.BR_2	AV.BR_3	rup-1.BR-1	rup-1.BR-2	rup-1.BR-3	Mapman category	Description
Solyc10g081510.2.1	ethylene-responsive methionine synthase	4.9	1	2	3	11	11	3	< 0.00010	7.36e-05	0.00014037	0.00028123	0.0012922	0.00083279	0.00028123	Amino acid metabolism.biosynthesis.aspartate family.aspartate-derived amino acids.methionine.L-homocysteine S-methyltransferase activities.methyl-tetrahydrofolate-dependent methionine synthase	methyl-tetrahydrofolate-dependent methionine synthase (original description: ethylene-responsive methionine synthase)
Solyc11g008870.2.1	Methylenetetrahydrofolate reductase (AHRD V3.3 *** A0A1U8F633_CAPAN)	0.6	24	11	9	6	5	9	0.031	0.0022756	0.00099394	0.0010862	0.00090742	0.00048733	0.0010862	Coenzyme metabolism.tetrahydrofolate biosynthesis.tetrahydrofolate (THF) interconversions.510-methylene-THF reductase	510-methylene-THF reductase (original description: Methylenetetrahydrofolate reductase (AHRD V3.3 *** A0A1U8F633_CAPAN))
Solyc05g053810.3.1	Serine hydroxymethyltransferase (AHRD V3.3 *** A0A2G3CI35_CAPCH)	2.5	12	8	11	19	18	21	< 0.00010	0.0023418	0.0012584	0.0014688	0.0046292	0.0036897	0.0041984	Amino acid metabolism.biosynthesis.serine family.glycine.serine hydroxymethyltransferase	serine hydroxymethyltransferase (original description: Serine hydroxymethyltransferase (AHRD V3.3 *** A0A2G3CI35_CAPCH))
Solyc02g091560.3.1	Serine hydroxymethyltransferase (AHRD V33 *** A0A2G3D8E3_CAPCH)	3.7	2	2	3	7	10	9	< 0.00010	0.00033124	0.00030968	0.00050735	0.0012636	0.0012818	0.0016722	Photosynthesis.photorespiration.serine hydroxymethyltransferase (SHM)	serine hydroxymethyltransferase (original description: Serine hydroxymethyltransferase (AHRD V3.3 *** A0A2G3D8E3_CAPCH))
Solyc09g092380.3.1	S-adenosyl-l-homocysteine hydrolase	4.9	4	1	1	8	11	4	< 0.00010	0.00050724	0.00013649	0.000126	0.0014738	0.0015872	0.00074666	Coenzyme metabolism.S-adenosyl methionine (SAM) cycle.S-adenosyl homocysteine hydrolase	S-adenosyl homocysteine hydrolase (original description: S-adenosyl-l-homocysteine hydrolase)
Solyc01g101060.4.1	S-adenosyl-L-methionine synthetase	2.1	13	8	8	21	22	17	< 0.00010	0.0028361	0.0016317	0.0017822	0.0049935	0.0037146	0.0041606	Coenzyme metabolism.S-adenosyl methionine (SAM) cycle.S-adenosyl methionine synthetase	S-adenosyl methionine synthetase (original description: S-adenosyl-L-methionine synthetase)
Solyc09g008280.2.1	S-adenosyl-L-methionine synthetase Z24743	Inf	0	0	0	3	2	3	< 0.00010	0	0	0	0.00079831	0.00046885	0.00069111	Coenzyme metabolism.S-adenosyl methionine (SAM) cycle.S-adenosyl methionine synthetase	S-adenosyl methionine synthetase (original description: S-adenosyl-L-methionine synthetase Z24743)
Solyc10g083970.1.1	S-adenosylmethionine synthase (AHRD V33 *** A0A1U8EAC9_CAPAN)	Inf	0	0	0	2	1	1	< 0.00010	0	0	0	0.00047922	0.00017014	0.00024662	Coenzyme metabolism.S-adenosyl methionine (SAM) cycle.S-adenosyl methionine synthetase	S-adenosyl methionine synthetase (original description: S-adenosylmethionine synthase (AHRD V3.3 *** A0A1U8EAC9_CAPAN))
Solyc01g006280.3.1	Formate--tetrahydrofolate ligase (AHRD V3.3 *** A0A2G3DED7_CAPCH)	0.4	15	17	11	1	1	11	0.0013	0.0013326	0.0014393	0.0012439	0.00014171	9.13e-05	0.0012439	Coenzyme metabolism.tetrahydrofolate biosynthesis.tetrahydrofolate (THF) interconversions.10-formyl-THF synthetase	10-formyl-THF synthetase (original description: Formate--tetrahydrofolate ligase (AHRD V3.3 *** A0A2G3DED7_CAPCH))
Solyc04g076790.3.1	Serine hydroxymethyltransferase (AHRD V33 *** A0A2G2ZR28_CAPAN)	2.4	3	2	2	7	7	3	0.035	0.00049782	0.00031028	0.00033888	0.001266	0.00089898	0.00055846	Photosynthesis.photorespiration.serine hydroxymethyltransferase (SHM)	serine hydroxymethyltransferase (original description: Serine hydroxymethyltransferase (AHRD V3.3 *** A0A2G2ZR28_CAPAN))
Accession Number	Description	Ratio	AV.RR_1	AV.RR_2	AV.RR_3	rup-1.RR-1	rup-1.RR-2	rup-1.RR-3	P Value	AV.RR_1	AV.RR_2	AV.RR_3	rup-1.RR-1	rup-1.RR-2	rup-1.RR-3	Mapman category	Description
Solyc11g008870.2.1	Methylenetetrahydrofolate reductase (AHRD V3.3 *** A0A1U8F633_CAPAN)	3.3	4	3	1	5	7	7	0.01	0.0005637	0.00052004	0.00016947	0.0011254	0.0012353	0.0017594	Coenzyme metabolism.tetrahydrofolate biosynthesis.tetrahydrofolate (THF) interconversions.510-methylene-THF reductase	510-methylene-THF reductase (original description: Methylenetetrahydrofolate reductase (AHRD V3.3 *** A0A1U8F633_CAPAN))
Solyc08g065490.3.1	Serine hydroxymethyltransferase (AHRD V3.3 *** A0A1U8DRR7_CAPAN)	Inf	0	0	0	1	5	1	0.0032	0	0	0	0.00018357	0.00071809	0.00026719	Photosynthesis.photorespiration.serine hydroxymethyltransferase (SHM)	serine hydroxymethyltransferase (original description: Serine hydroxymethyltransferase (AHRD V3.3 *** A0A1U8DRR7_CAPAN))
Solyc04g076790.3.1	Serine hydroxymethyltransferase (AHRD V3.3 *** A0A2G2ZR28_CAPAN)	Inf	0	0	0	2	3	2	0.0016	0	0	0	0.00059152	0.00067086	0.00059109	Photosynthesis.photorespiration.serine hydroxymethyltransferase (SHM)	serine hydroxymethyltransferase (original description: Serine hydroxymethyltransferase (AHRD V3.3 *** A0A2G2ZR28_CAPAN))
Solyc05g053810.3.1	Serine hydroxymethyltransferase (AHRD V3.3 *** A0A2G3CI35_CAPCH)	3.1	5	4	2	11	10	3	0.0029	0.00088825	0.00087407	0.00042727	0.0034049	0.0024471	0.00095054	Amino acid metabolism.biosynthesis.serine family.glycine.serine hydroxymethyltransferase	serine hydroxymethyltransferase (original description: Serine hydroxymethyltransferase (AHRD V3.3 *** A0A2G3CI35_CAPCH))
Solyc10g081510.2.1	ethylene-responsive methionine synthase	1.8	28	31	13	22	36	37	0.0042	0.0030651	0.0041741	0.0017113	0.0038464	0.0049348	0.0072237	Amino acid metabolism.biosynthesis.aspartate family.aspartate-derived amino acids.methionine.L-homocysteine S-methyltransferase activities.methyl-tetrahydrofolate-dependent methionine synthase	methyl-tetrahydrofolate-dependent methionine synthase (original description: ethylene-responsive methionine synthase)
Solyc09g092380.3.1	S-adenosyl-l-homocysteine hydrolase	4.2	7	9	3	11	43	18	< 0.00010	0.00085157	0.0012847	0.00046523	0.0021023	0.0052705	0.003503	Coenzyme metabolism.S-adenosyl methionine (SAM) cycle.S-adenosyl homocysteine hydrolase	S-adenosyl homocysteine hydrolase (original description: S-adenosyl-l-homocysteine hydrolase)
Solyc10g083970.1.1	S-adenosylmethionine synthase (AHRD V3.3 *** A0A1U8EAC9_CAPAN)	Inf	0	0	0	1	2	1	0.00061	0	0	0	0.00024648	0.00038568	0.00035876	Coenzyme metabolism.S-adenosyl methionine (SAM) cycle.S-adenosyl methionine synthetase	S-adenosyl methionine synthetase (original description: S-adenosylmethionine synthase (AHRD V3.3 *** A0A1U8EAC9_CAPAN))
Solyc01g006280.3.1	Formate--tetrahydrofolate ligase (AHRD V3.3 *** A0A2G3DED7_CAPCH)	3.6	5	5	2	9	9	6	0.001	0.00055623	0.00063524	0.00025049	0.0021714	0.0016418	0.0014466	Coenzyme metabolism.tetrahydrofolate biosynthesis.tetrahydrofolate (THF) interconversions.10-formyl-THF synthetase	10-formyl-THF synthetase (original description: Formate--tetrahydrofolate ligase (AHRD V3.3 *** A0A2G3DED7_CAPCH))
Solyc01g009180.4.1	5-methyltetrahydropteroyltriglutamate--homocysteine methyltransferase (AHRD V3.3 *** A0A2G3DF96_CAPCH)	2.2	4	3	3	4	5	7	0.0026	0.00041003	0.00037827	0.00036981	0.00065489	0.00064182	0.0012798	Amino acid metabolism.biosynthesis.aspartate family.aspartate-derived amino acids.methionine.L-homocysteine S-methyltransferase activities.methyl-tetrahydrofolate-dependent methionine synthase	methyl-tetrahydrofolate-dependent methionine synthase (original description: 5-methyltetrahydropteroyltriglutamate--homocysteine methyltransferase (AHRD V3.3 *** A0A2G3DF96_CAPCH))
Accession Number	Description	Ratio	AV.MG_1	AV.MG_2	AV.MG_3	rup-2.MG-1	rup-2.MG-2	rup-2.MG-3	P Value	AV.MG_1	AV.MG_2	AV.MG_3	rup-2.MG-1	rup-2.MG-2	rup-2.MG-3	Mapman category	Mapman Description
Solyc10g081510.2.1	ethylene-responsive methionine synthase	2.1	89	9	7	50	78	84	< 0.00010	0.0067303	0.0010115	0.00066684	0.0051504	0.0066381	0.0057552	Amino acid metabolism.biosynthesis.aspartate family.aspartate-derived amino acids.methionine.L-homocysteine S-methyltransferase activities.methyl-tetrahydrofolate-dependent methionine synthase	methyl-tetrahydrofolate-dependent methionine synthase (original description: ethylene-responsive methionine synthase)
Solyc05g053810.3.1	Serine hydroxymethyltransferase (AHRD V3.3 *** A0A2G3CI35_CAPCH)	10	0	0	0	3	8	6	0.00014	0	0	0	0.00064646	0.00089647	0.00072923	Amino acid metabolism.biosynthesis.serine family.glycine.serine hydroxymethyltransferase	serine hydroxymethyltransferase (original description: Serine hydroxymethyltransferase (AHRD V3.3 *** A0A2G3CI35_CAPCH))
Solyc01g006280.3.1	Formate--tetrahydrofolate ligase (AHRD V3.3 *** A0A2G3DED7_CAPCH)	0.5	27	9	12	5	10	10	0.0016	0.002463	0.0012202	0.001379	0.00062129	0.0010266	0.00082649	Coenzyme metabolism.tetrahydrofolate biosynthesis.tetrahydrofolate (THF) interconversions.10-formyl-THF synthetase	10-formyl-THF synthetase (original description: Formate--tetrahydrofolate ligase (AHRD V3.3 *** A0A2G3DED7_CAPCH))
Solyc09g008280.2.1	S-adenosyl-L-methionine synthetase Z24743	3.2	8	1	8	30	10	12	< 0.00010	0.0011852	0.00022018	0.001493	0.006054	0.0016673	0.0016107	Coenzyme metabolism.S-adenosyl methionine (SAM) cycle.S-adenosyl methionine synthetase	S-adenosyl methionine synthetase (original description: S-adenosyl-L-methionine synthetase Z24743)
Solyc01g101060.4.1	S-adenosyl-L-methionine synthetase	Inf	0	0	0	4	15	1	< 0.00010	0	0	0	0.0010054	0.0019459	0.00014077	Coenzyme metabolism.S-adenosyl methionine (SAM) cycle.S-adenosyl methionine synthetase	S-adenosyl methionine synthetase (original description: S-adenosyl-L-methionine synthetase)
Solyc10g083970.1.1	S-adenosylmethionine synthase (AHRD V3.3 *** A0A1U8EAC9_CAPAN)	Inf	0	0	0	2	3	4	< 0.00010	0	0	0	0.00029914	0.0003885	0.0004851	Coenzyme metabolism.S-adenosyl methionine (SAM) cycle.S-adenosyl methionine synthetase	S-adenosyl methionine synthetase (original description: S-adenosylmethionine synthase (AHRD V3.3 *** A0A1U8EAC9_CAPAN))
Solyc12g099000.3.1	S-adenosylmethionine synthase (AHRD V3.3 *** A0A2G2VJM2_CAPBA)	Inf	0	0	0	1	1	2	0.00036	0	0	0	0.00019361	0.00011933	0.0002912	Coenzyme metabolism.S-adenosyl methionine (SAM) cycle.S-adenosyl methionine synthetase	S-adenosyl methionine synthetase (original description: S-adenosylmethionine synthase (AHRD V3.3 *** A0A2G2VJM2_CAPBA))
Solyc09g092380.3.1	S-adenosyl-l-homocysteine hydrolase	53 kDa	< 0.00010	13	17	28	41	54	34	2	1	0.0031327	0.0029163	0.004074	0.0085997	0.006478	0.0050781	Coenzyme metabolism.S-adenosyl methionine (SAM) cycle.S-adenosyl homocysteine hydrolase	S-adenosyl homocysteine hydrolase (original description: S-adenosyl-l-homocysteine hydrolase)
Accession Number	Description	Ratio	AV.BR_1	AV.BR_2	AV.BR_3	rup-2.BR-1	rup-2.BR-2	rup-2.BR-3	P Value	AV.BR_1	AV.BR_2	AV.BR_3	rup-2.BR-1	rup-2.BR-2	rup-2.BR-3	Mapman category	Description
Solyc01g102940.3.1	Methionine S-methyltransferase (AHRD V3.3 *** A0A2G2W8J7_CAPBA)	5.7	4	3	2	10	19	13	< 0.00010	0.00029148	0.00019235	0.00010904	0.00074835	0.001718	0.00093455	Amino acid metabolism.biosynthesis.aspartate family.aspartate-derived amino acids.methionine.S-methylmethionine cycle.methionine S-methyltransferase	methionine S-methyltransferase (original description: Methionine S-methyltransferase (AHRD V3.3 *** A0A2G2W8J7_CAPBA))
Solyc10g081510.2.1	ethylene-responsive methionine synthase	21	1	2	3	30	36	21	< 0.00010	7.37e-05	0.00014048	0.00028136	0.0033944	0.0035109	0.0036718	Amino acid metabolism.biosynthesis.aspartate family.aspartate-derived amino acids.methionine.L-homocysteine S-methyltransferase activities.methyl-tetrahydrofolate-dependent methionine synthase	methyl-tetrahydrofolate-dependent methionine synthase (original description: ethylene-responsive methionine synthase)
Solyc01g009180.4.1	5-methyltetrahydropteroyltriglutamate--homocysteine methyltransferase (AHRD V3.3 *** A0A2G3DF96_CAPCH)	3.3	2	2	3	6	4	9	0.018	0.00019313	0.00016994	0.00021674	0.00059502	0.00047929	0.00085739	Amino acid metabolism.biosynthesis.aspartate family.aspartate-derived amino acids.methionine.L-homocysteine S-methyltransferase activities.methyl-tetrahydrofolate-dependent methionine synthase	methyl-tetrahydrofolate-dependent methionine synthase (original description: 5-methyltetrahydropteroyltriglutamate--homocysteine methyltransferase (AHRD V3.3 *** A0A2G3DF96_CAPCH))
Solyc11g008870.2.1	Methylenetetrahydrofolate reductase (AHRD V3.3 *** A0A1U8F633_CAPAN)	Inf	0	0	0	1	3	2	0.0088	0	0	0	0.0001832	0.00031412	0.00022631	Coenzyme metabolism.tetrahydrofolate biosynthesis.tetrahydrofolate (THF) interconversions.510-methylene-THF reductase	510-methylene-THF reductase (original description: Methylenetetrahydrofolate reductase (AHRD V3.3 *** A0A1U8F633_CAPAN))
Solyc05g053810.3.1	Serine hydroxymethyltransferase (AHRD V3.3 *** A0A2G3CI35_CAPCH)	5.9	3	1	3	5	17	14	< 0.00010	0.00037215	0.00013326	0.00049406	0.0013856	0.0023759	0.0021397	Amino acid metabolism.biosynthesis.serine family.glycine.serine hydroxymethyltransferase	serine hydroxymethyltransferase (original description: Serine hydroxymethyltransferase (AHRD V3.3 *** A0A2G3CI35_CAPCH))
Solyc02g091560.3.1	Serine hydroxymethyltransferase (AHRD V3.3 *** A0A2G3D8E3_CAPCH)	2.6	2	2	3	6	10	4	0.011	0.00033032	0.00030955	0.0005079	0.00087242	0.0014797	0.00062355	Photosynthesis.photorespiration.serine hydroxymethyltransferase (SHM)	serine hydroxymethyltransferase (original description: Serine hydroxymethyltransferase (AHRD V3.3 *** A0A2G3D8E3_CAPCH))
Solyc01g006280.3.1	Formate--tetrahydrofolate ligase (AHRD V3.3 *** A0A2G3DED7_CAPCH)	0.5	15	17	11	6	6	2	0.036	0.0013328	0.0014404	0.0012445	0.00081893	0.00070587	0.00042184	Coenzyme metabolism.tetrahydrofolate biosynthesis.tetrahydrofolate (THF) interconversions.10-formyl-THF synthetase	10-formyl-THF synthetase (original description: Formate--tetrahydrofolate ligase (AHRD V3.3 *** A0A2G3DED7_CAPCH))
Solyc09g092380.3.1	S-adenosyl-l-homocysteine hydrolase	8.9	4	1	1	11	26	5	< 0.00010	0.00048191	0.00012942	0.00011996	0.0024671	0.003333	0.00069267	Coenzyme metabolism.S-adenosyl methionine (SAM) cycle.S-adenosyl homocysteine hydrolase	S-adenosyl homocysteine hydrolase (original description: S-adenosyl-l-homocysteine hydrolase)
Solyc09g008280.2.1	S-adenosyl-L-methionine synthetase Z24743	3.1	1	2	4	5	9	3	0.016	0.00014975	0.00032172	0.00059641	0.0013939	0.001434	0.00051658	Coenzyme metabolism.S-adenosyl methionine (SAM) cycle.S-adenosyl methionine synthetase	S-adenosyl methionine synthetase (original description: S-adenosyl-L-methionine synthetase Z24743)
Solyc01g101060.4.1	S-adenosyl-L-methionine synthetase	Inf	0	0	0	9	3	1	< 0.00010	0	0	0	0.002564	0.00081641	0.00025757	Coenzyme metabolism.S-adenosyl methionine (SAM) cycle.S-adenosyl methionine synthetase	S-adenosyl methionine synthetase (original description: S-adenosyl-L-methionine synthetase)
Solyc10g083970.1.1	S-adenosylmethionine synthase (AHRD V3.3 *** A0A1U8EAC9_CAPAN)	Inf	0	0	0	1	2	1	< 0.00010	0	0	0	0.000193	0.00039282	0.00020692	Coenzyme metabolism.S-adenosyl methionine (SAM) cycle.S-adenosyl methionine synthetase	S-adenosyl methionine synthetase (original description: S-adenosylmethionine synthase (AHRD V3.3 *** A0A1U8EAC9_CAPAN))
Solyc12g099000.3.1	S-adenosylmethionine synthase (AHRD V3.3 *** A0A2G2VJM2_CAPBA)	Inf	0	0	0	4	3	5	< 0.00010	0	0	0	0.00073378	0.00087851	0.00089579	Coenzyme metabolism.S-adenosyl methionine (SAM) cycle.S-adenosyl methionine synthetase	S-adenosyl methionine synthetase (original description: S-adenosylmethionine synthase (AHRD V3.3 *** A0A2G2VJM2_CAPBA))
Solyc11g008870.2.1	Methylenetetrahydrofolate reductase (AHRD V3.3 *** A0A1U8F633_CAPAN)	Inf	0	0	0	1	3	2	0.0088	0	0	0	0.0001832	0.00031412	0.00022631	Coenzyme metabolism.tetrahydrofolate biosynthesis.tetrahydrofolate (THF) interconversions.510-methylene-THF reductase	510-methylene-THF reductase (original description: Methylenetetrahydrofolate reductase (AHRD V3.3 *** A0A1U8F633_CAPAN))
Accession Number	Description	Ratio	AV.RR_1	AV.RR_2	AV.RR_3	rup-2.RR-1	rup-2.RR-2	rup-2.RR-3	P Value	AV.RR_1	AV.RR_2	AV.RR_3	rup-2.RR-1	rup-2.RR-2	rup-2.RR-3	Mapman category	Description
Solyc10g081510.2.1	ethylene-responsive methionine synthase	2	28	31	13	44	43	48	< 0.00010	0.0028447	0.003933	0.0015854	0.0070906	0.0039438	0.0055018	Amino acid metabolism.biosynthesis.aspartate family.aspartate-derived amino acids.methionine.L-homocysteine S-methyltransferase activities.methyl-tetrahydrofolate-dependent methionine synthase	methyl-tetrahydrofolate-dependent methionine synthase (original description: ethylene-responsive methionine synthase)
Solyc09g092380.3.1	S-adenosyl-l-homocysteine hydrolase	4.4	7	9	3	27	27	19	< 0.00010	0.00085138	0.0012858	0.00046597	0.005397	0.003664	0.0023821	Coenzyme metabolism.S-adenosyl methionine (SAM) cycle.S-adenosyl homocysteine hydrolase	S-adenosyl homocysteine hydrolase (original description: S-adenosyl-l-homocysteine hydrolase)
Solyc01g006280.3.1	Formate--tetrahydrofolate ligase (AHRD V3.3 *** A0A2G3DED7_CAPCH)	2.4	5	5	2	2	10	9	0.015	0.00052369	0.00059487	0.00023552	0.00042831	0.0013141	0.0015571	Coenzyme metabolism.tetrahydrofolate biosynthesis.tetrahydrofolate (THF) interconversions.10-formyl-THF synthetase	10-formyl-THF synthetase (original description: Formate--tetrahydrofolate ligase (AHRD V3.3 *** A0A2G3DED7_CAPCH))
Solyc04g076790.3.1	Serine hydroxymethyltransferase (AHRD V3.3 *** A0A2G2ZR28_CAPAN)	Inf	0	0	0	3	3	4	0.00024	0	0	0	0.00078758	0.00048328	0.00084835	Photosynthesis.photorespiration.serine hydroxymethyltransferase (SHM)	serine hydroxymethyltransferase (original description: Serine hydroxymethyltransferase (AHRD V3.3 *** A0A2G2ZR28_CAPAN))
Solyc11g008870.2.1	Methylenetetrahydrofolate reductase (AHRD V3.3 *** A0A1U8F633_CAPAN)	2.3	4	3	1	4	7	7	0.044	0.00052317	0.00049	0.000157	0.00082986	0.00082653	0.0010329	Coenzyme metabolism.tetrahydrofolate biosynthesis.tetrahydrofolate (THF) interconversions.510-methylene-THF reductase	510-methylene-THF reductase (original description: Methylenetetrahydrofolate reductase (AHRD V3.3 *** A0A1U8F633_CAPAN))
Solyc01g009180.4.1	5-methyltetrahydropteroyltriglutamate--homocysteine methyltransferase (AHRD V3.3 *** A0A2G3DF96_CAPCH)	2.2	4	3	3	6	11	5	0.023	0.00038055	0.00035642	0.00034261	0.00090544	0.00094475	0.00053668	Amino acid metabolism.biosynthesis.aspartate family.aspartate-derived amino acids.methionine.L-homocysteine S-methyltransferase activities.methyl-tetrahydrofolate-dependent methionine synthase	methyl-tetrahydrofolate-dependent methionine synthase (original description: 5-methyltetrahydropteroyltriglutamate--homocysteine methyltransferase (AHRD V3.3 *** A0A2G3DF96_CAPCH))
Solyc05g053810.3.1	Serine hydroxymethyltransferase (AHRD V3.3 *** A0A2G3CI35_CAPCH)	4	5	4	2	5	20	21	< 0.00010	0.00082439	0.00082359	0.00039584	0.0013076	0.0029769	0.0039064	Photosynthesis.photorespiration.serine hydroxymethyltransferase (SHM)	serine hydroxymethyltransferase (original description: Serine hydroxymethyltransferase (AHRD V3.3 *** A0A2G3CI35_CAPCH))

### Sheet: Calvin cycle photorespiration
List of Calvin cycle, photorespiration related proteins from differentially regulated proteins list in rup-1_AV and rup-2_AV fruits at MG, BR and RR stages.
			Spectral counts							NSAF
Accession Number	Description	Ratio	AV.MG_1	AV.MG_2	AV.MG_3	rup-1.MG-1	rup-1.MG-2	rup-1.MG-3	P Value	AV.MG_1	AV.MG_2	AV.MG_3	rup-1.MG-1	rup-1.MG-2	rup-1.MG-3	Mapman category
Solyc05g053810.3.1	Serine hydroxymethyltransferase (AHRD V3.3 *** A0A2G3CI35_CAPCH)	Inf	0	0	0	4	1	2	0.018	0	0	0	0.00045292	0.00031147	0.00029148	Amino acid metabolism.biosynthesis.serine family.glycine.serine hydroxymethyltransferase
Solyc02g062340.3.1	Fructose-bisphosphate aldolase (AHRD V3.3 *** Q9SXX4_NICPA)	Inf	0	0	0	1	2	1	0.0009	0	0	0	0.00013496	0.00037124	0.00017371	Photosynthesis.calvin cycle.fructose 16-bisphosphate aldolase
Solyc00g500063.1.1	Ribulose bisphosphate carboxylase large chain (AHRD V3.3 *** A0A2G2Z7Q2_CAPAN)	2.3	24	48	26	157	50	52	< 0.00010	0.0043871	0.0063857	0.0057218	0.019637	0.010851	0.0072479	Photosynthesis.calvin cycle.ribulose-15-bisphosphat carboxylase/oxygenase (RuBisCo) activity.RuBisCo heterodimer.large subunit
Solyc03g115820.3.1	Ribulose-phosphate 3-epimerase-like (AHRD V3.3 *** A0A200QP25_9MAGN)	Inf	0	0	0	3	3	2	0.0013	0	0	0	0.00070534	0.001037	0.00073542	Photosynthesis.calvin cycle.phosphopentose epimerase
Solyc08g076220.3.1	Phosphoribulokinase (AHRD V3.3 *** A0A1U8GUA7_CAPAN)	2.2	7	2	5	18	5	5	0.002	0.001056	0.0004594	0.00096436	0.0029867	0.0012198	0.0012975	Photosynthesis.calvin cycle.phosphoribulokinase
Solyc10g086580.2.1	Ribulose bisphosphate carboxylase/oxygenase activase chloroplastic (AHRD V3.3 *** RCA_SOLPN)	Inf	0	0	0	6	3	5	0.0009	0	0	0	0.00073716	0.00050694	0.00079069	Photosynthesis.calvin cycle.ribulose-15-bisphosphat carboxylase/oxygenase (RuBisCo) activity.RuBisCo regulation.ATP-dependent activase (RCA)
Solyc02g080810.3.1	Aminomethyltransferase (AHRD V3.3 *** A0A2G2VBG4_CAPBA)	0.6	10	5	12	6	8	4	0.036	0.0016418	0.0013808	0.0021867	0.00076338	0.0015489	0.00068344	Photosynthesis.photorespiration.glycine decarboxylase complex.aminomethyltransferase component T-protein
Solyc02g084440.4.1	Fructose-bisphosphate aldolase (AHRD V3.3 *** A0A2G3AA97_CAPAN)	0.4	30	20	30	17	8	7	0.00088	0.0046178	0.0046876	0.0059039	0.0028782	0.0019914	0.0018535	Photosynthesis.calvin cycle.fructose 16-bisphosphate aldolase
Solyc05g050970.5.1	Transketolase (AHRD V3.11 *** tr|A0A200R9X0|A0A200R9X0_9MAGN)	0.2	13	4	1	1	1	1	0.0093	0.0010147	0.00047541	9.98e-05	8.59e-05	0.00012623	0.00013427	Carbohydrate metabolism.oxidative pentose phosphate pathway.non-oxidative phase.transketolase
Solyc10g018300.3.1	Transketolase (AHRD V3.3 *** A0A200R9X0_9MAGN)	0.2	26	18	7	7	1	3	< 0.00010	0.0021197	0.0022345	0.00072963	0.00062771	0.00013184	0.00042073	Carbohydrate metabolism.oxidative pentose phosphate pathway.non-oxidative phase.transketolase
Solyc04g011510.5.1	Triosephosphate isomerase (AHRD V3.11 *** tr|S8E0E9|S8E0E9_9LAMI)	2.2	4	8	11	14	13	18	0.00021	0.00097964	0.0029833	0.0034443	0.0037714	0.0051487	0.0075834	Carbohydrate metabolism.sucrose metabolism.biosynthesis.cytosolic triose-phosphate isomerase
Solyc07g065900.3.1	Fructose-bisphosphate aldolase (AHRD V3.3 *** A0A200Q3T9_9MAGN)	Inf	0	0	0	1	2	1	0.001	0	0	0	0.00014464	0.00044021	0.00019425	Cellular respiration.glycolysis.cytosolic glycolysis.aldolase
Solyc10g083570.3.1	Fructose-bisphosphate aldolase (AHRD V3.3 *** A0A1U8EHW1_CAPAN)	Inf	0	0	0	2	4	1	< 0.00010	0	0	0	0.00029774	0.00081901	0.00019162	Cellular respiration.glycolysis.cytosolic glycolysis.aldolase
Solyc03g111010.5.1	Glyceraldehyde-3-phosphate dehydrogenase (AHRD V3.11 *** tr|A0A0F7JIC2|A0A0F7JIC2_NICBE)	0.2	6	11	5	2	1	3	0.006	0.0015089	0.0020133	0.0015138	0.00034414	0.00029856	0.00057527	Cellular respiration.glycolysis.cytosolic glycolysis.glyceraldehyde 3-phosphate dehydrogenase activities.NAD-dependent glyceraldehyde 3-phosphate dehydrogenase
Solyc07g005390.3.1	Aldehyde dehydrogenase 11A3 (AHRD V3.3 *** A0A2H1ZE23_ARATH)	0.4	6	15	19	7	3	9	0.012	0.0014147	0.0025103	0.0027058	0.00043521	0.00053267	0.0015169	Cellular respiration.glycolysis.cytosolic glycolysis.glyceraldehyde 3-phosphate dehydrogenase activities.NADP-dependent glyceraldehyde 3-phosphate dehydrogenase
Solyc01g111120.4.1	Triosephosphate isomerase (AHRD V3.3 *** A0A200Q3A8_9MAGN)	2	1	6	8	5	10	11	0.0077	0.00018499	0.0016901	0.0018921	0.0010174	0.0029916	0.0035005	Carbohydrate metabolism.plastidial glycolysis.triosephosphate isomerase
Solyc09g009260.3.1	fructose-16-bisphosphate aldolase	0.6	59	33	135	65	47	47	< 0.00010	0.010982	0.010332	0.027889	0.0093757	0.010316	0.0091042	Cellular respiration.glycolysis.cytosolic glycolysis.aldolase
Solyc06g071920.5.1	Glyceraldehyde-3-phosphate dehydrogenase (AHRD V3.11 *** tr|A0A0F7JJ49|A0A0F7JJ49_NICBE)	1.7	20	8	12	23	17	17	0.00095	0.0035794	0.0021801	0.0027458	0.0045277	0.0049202	0.0052339	Cellular respiration.glycolysis.cytosolic glycolysis.glyceraldehyde 3-phosphate dehydrogenase activities.NAD-dependent glyceraldehyde 3-phosphate dehydrogenase
Solyc05g050120.3.1	cytosolic NADP-malic enzyme	0.5	70	25	34	29	11	16	0.00016	0.0073008	0.0039703	0.0045338	0.0033269	0.0018553	0.0028707	Lipid metabolism.fatty acid biosynthesis.citrate shuttle.cytosolic NADP-dependent malic enzyme
Solyc12g044600.3.1	NADP-malic enzyme	0.6	28	3	9	13	5	2	0.0072	0.0026424	0.0004311	0.0010859	0.0013494	0.00076307	0.00032469	Lipid metabolism.fatty acid biosynthesis.citrate shuttle.cytosolic NADP-dependent malic enzyme
Solyc04g009030.3.1	Glyceraldehyde-3-phosphate dehydrogenase (AHRD V3.3 *** A0A0A8IBT8_NICBE)	1.8	9	9	4	14	13	16	0.032	0.0019125	0.0013919	0.0010233	0.0020356	0.0032797	0.0025925	Photosynthesis.calvin cycle.glyceraldehyde 3-phosphate dehydrogenase
Solyc04g082630.3.1	Glyceraldehyde-3-phosphate dehydrogenase (AHRD V3.3 *** A0A2G2X1C8_CAPBA)	2	4	5	5	12	9	11	0.014	0.00071279	0.00064845	0.0010727	0.0014631	0.001904	0.0014946	Photosynthesis.calvin cycle.glyceraldehyde 3-phosphate dehydrogenase
Solyc07g056540.3.1	glycolate oxidase X92888	Inf	0	0	0	3	1	1	0.0011	0	0	0	0.0057084	0.00023722	0.00022518	Photosynthesis.photorespiration.glycolate oxidase
Solyc10g007600.3.1	glycolate oxidase	Inf	0	0	0	3	4	4	0.0025	0	0	0	0.000431	0.00079039	0.0009246	Photosynthesis.photorespiration.glycolate oxidase
BR
Accession Number	Description	Ratio	AV.BR_1	AV.BR_2	AV.BR_3	rup-1.BR-1	rup-1.BR-2	rup-1.BR-3	P Value	AV.BR_1	AV.BR_2	AV.BR_3	rup-1.BR-1	rup-1.BR-2	rup-1.BR-3	Mapman category
Solyc02g080810.3.1	Aminomethyltransferase (AHRD V3.3 *** A0A2G2VBG4_CAPBA)	0.3	5	12	21	3	1	5	0.00092	0.00075713	0.0019558	0.0031595	0.00065997	0.0001723	0.0011145	Photosynthesis.photorespiration.glycine decarboxylase complex.aminomethyltransferase component T-protein
Solyc10g007600.3.1	glycolate oxidase	Inf	0	0	0	2	3	1	0.0031	0	0	0	0.00083648	0.00060753	0.00022318	Photosynthesis.photorespiration.glycolate oxidase
Solyc12g044600.3.1	NADP-malic enzyme	0.4	16	9	9	2	1	9	0.00051	0.0014082	0.00075486	0.0010082	0.00028077	9.05e-05	0.0010082	Lipid metabolism.fatty acid biosynthesis.citrate shuttle.cytosolic NADP-dependent malic enzyme
Solyc02g084440.4.1	Fructose-bisphosphate aldolase (AHRD V3.3 *** A0A2G3AA97_CAPAN)	0.3	47	52	53	10	14	12	< 0.00010	0.0073705	0.0087769	0.0082581	0.0022783	0.0024981	0.00277	Photosynthesis.calvin cycle.fructose 16-bisphosphate aldolase
Solyc00g500063.1.1	Ribulose bisphosphate carboxylase large chain (AHRD V3.3 *** A0A2G2Z7Q2_CAPAN)	4.8	6	3	3	7	24	14	< 0.00010	0.00079523	0.00042796	0.00039506	0.0013478	0.0036193	0.0027313	Photosynthesis.calvin cycle.ribulose-15-bisphosphat carboxylase/oxygenase (RuBisCo) activity.RuBisCo heterodimer.large subunit
Solyc10g086580.2.1	Ribulose bisphosphate carboxylase/oxygenase activase chloroplastic (AHRD V3.3 *** RCA_SOLPN)	0.5	22	24	43	12	11	12	0.0013	0.0031169	0.0036598	0.0060531	0.0024699	0.0017733	0.0025026	Photosynthesis.calvin cycle.ribulose-15-bisphosphat carboxylase/oxygenase (RuBisCo) activity.RuBisCo regulation.ATP-dependent activase (RCA)
Solyc02g091560.3.1	Serine hydroxymethyltransferase (AHRD V33 *** A0A2G3D8E3_CAPCH)	3.7	2	2	3	7	10	9	< 0.00010	0.00033124	0.00030968	0.00050735	0.0012636	0.0012818	0.0016722	Photosynthesis.photorespiration.serine hydroxymethyltransferase (SHM)
Solyc01g110360.3.1	Fructose-bisphosphate aldolase (AHRD V3.3 *** Q9SXX5_NICPA)	0.2	7	14	7	1	2	2	0.025	0.0010839	0.0028333	0.001077	0.00022496	0.00035238	0.00045587	Carbohydrate metabolism.plastidial glycolysis.fructose-16-bisphosphate aldolase
Solyc05g008600.3.1	ripening regulated protein (DDTFR6/A)	0.4	26	27	31	10	8	7	0.00041	0.0040464	0.0045227	0.0047936	0.002261	0.0014167	0.0016036	Carbohydrate metabolism.plastidial glycolysis.fructose-16-bisphosphate aldolase
Solyc04g011510.5.1	Triosephosphate isomerase (AHRD V3.11 *** tr|S8E0E9|S8E0E9_9LAMI)	2	4	5	14	12	11	10	0.006	0.0013769	0.0015029	0.0035722	0.0050549	0.004082	0.0036467	Carbohydrate metabolism.sucrose metabolism.biosynthesis.cytosolic triose-phosphate isomerase
Solyc05g053810.3.1	Serine hydroxymethyltransferase (AHRD V3.3 *** A0A2G3CI35_CAPCH)	2.5	12	8	11	19	18	21	< 0.00010	0.0023418	0.0012584	0.0014688	0.0046292	0.0036897	0.0041984	Amino acid metabolism.biosynthesis.serine family.glycine.serine hydroxymethyltransferase
Solyc04g009030.3.1	Glyceraldehyde-3-phosphate dehydrogenase (AHRD V33 *** A0A0A8IBT8_NICBE)	1.8	5	6	8	10	17	8	0.0033	0.0010745	0.0012054	0.0017554	0.0023422	0.0028273	0.0019286	Photosynthesis.calvin cycle.glyceraldehyde 3-phosphate dehydrogenase
Solyc10g086580.2.1	Ribulose bisphosphate carboxylase/oxygenase activase chloroplastic (AHRD V3.3 *** RCA_SOLPN)	0.5	22	24	43	12	11	12	0.0013	0.0031169	0.0036598	0.0060531	0.0024699	0.0017733	0.0025026	Photosynthesis.calvin cycle.ribulose-15-bisphosphat carboxylase/oxygenase (RuBisCo) activity.RuBisCo regulation.ATP-dependent activase (RCA)
Solyc02g068740.3.1	Glycine cleavage system H protein (AHRD V3.3 *** A0A1U8FKG0_CAPAN)	3.8	1	1	1	2	4	4	0.042	0.00046465	0.00049168	0.00047802	0.0013072	0.0017321	0.0023893	Photosynthesis.photorespiration.glycine decarboxylase complex.lipoamide-containing component H-protein
Solyc08g065220.3.1	glycine decarboxylase p-protein	3.5	1	2	1	2	6	3	0.012	8.2e-05	0.00014319	6.08e-05	0.00020067	0.00053033	0.00026058	Photosynthesis.photorespiration.glycine decarboxylase complex.glycine dehydrogenase component P-protein
Solyc07g066610.3.1	Phosphoglycerate kinase (AHRD V3.3 *** A0A2G2Z688_CAPAN)	Inf	0	0	0	4	4	2	< 0.00010	0	0	0	0.0012885	0.00046791	0.00034377	Photosynthesis.calvin cycle.phosphoglycerate kinase
Solyc03g034220.3.1	Tomato RuBP carboxylase small subunit	3.2	1	2	4	4	10	9	0.00051	0.0004749	0.00088799	0.0019397	0.0020704	0.0036754	0.0047948	Photosynthesis.calvin cycle.ribulose-15-bisphosphat carboxylase/oxygenase (RuBisCo) activity.RuBisCo heterodimer.small subunit
Solyc10g083570.3.1	Fructose-bisphosphate aldolase (AHRD V3.3 *** A0A1U8EHW1_CAPAN)	0.4	40	30	33	11	12	7	0.00089	0.0068669	0.0055432	0.0056288	0.0027434	0.002344	0.0017689	Cellular respiration.glycolysis.cytosolic glycolysis.aldolase
Solyc01g111120.4.1	Triosephosphate isomerase (AHRD V3.3 *** A0A200Q3A8_9MAGN)	Inf	0	0	0	4	7	4	< 0.00010	0	0	0	0.0012393	0.0014368	0.0011325	Photosynthesis.calvin cycle.triosephosphate isomerase
Solyc06g071920.5.1	Glyceraldehyde-3-phosphate dehydrogenase (AHRD V3.11 *** tr|A0A0F7JJ49|A0A0F7JJ49_NICBE)	4.4	1	3	1	4	6	5	0.00075	0.00016621	0.00052219	0.00023295	0.0018412	0.001003	0.0012281	Cellular respiration.glycolysis.cytosolic glycolysis.glyceraldehyde 3-phosphate dehydrogenase activities.NAD-dependent glyceraldehyde 3-phosphate dehydrogenase
Solyc04g076790.3.1	Serine hydroxymethyltransferase (AHRD V33 *** A0A2G2ZR28_CAPAN)	2.4	3	2	2	7	7	3	0.035	0.00049782	0.00031028	0.00033888	0.001266	0.00089898	0.00055846	Photosynthesis.photorespiration.serine hydroxymethyltransferase (SHM)
Accession Number	Description	Ratio	AV.RR_1	AV.RR_2	AV.RR_3	rup-1.RR-1	rup-1.RR-2	rup-1.RR-3	P Value	AV.RR_1	AV.RR_2	AV.RR_3	rup-1.RR-1	rup-1.RR-2	rup-1.RR-3	Mapman category
Solyc09g009260.3.1	fructose-16-bisphosphate aldolase	0.5	115	99	114	42	55	50	< 0.00010	0.018939	0.019131	0.023933	0.010866	0.0091262	0.013173	Carbohydrate metabolism.sucrose metabolism.biosynthesis.cytosolic fructose-bisphosphate aldolase
Solyc04g009030.3.1	Glyceraldehyde-3-phosphate dehydrogenase (AHRD V3.3 *** A0A0A8IBT8_NICBE)	2.2	6	5	2	10	12	2	0.0071	0.00098139	0.0010182	0.00040133	0.0024094	0.002262	0.00070138	Photosynthesis.calvin cycle.glyceraldehyde 3-phosphate dehydrogenase
Solyc04g082630.3.1	Glyceraldehyde-3-phosphate dehydrogenase (AHRD V3.3 *** A0A2G2X1C8_CAPBA)	3	4	4	2	9	9	5	0.0025	0.00054865	0.00068306	0.00033655	0.0018184	0.0014226	0.0014704	Photosynthesis.calvin cycle.glyceraldehyde 3-phosphate dehydrogenase
Solyc05g053810.3.1	Serine hydroxymethyltransferase (AHRD V3.3 *** A0A2G3CI35_CAPCH)	3.1	5	4	2	11	10	3	0.0029	0.00088825	0.00087407	0.00042727	0.0034049	0.0024471	0.00095054	Amino acid metabolism.biosynthesis.serine family.glycine.serine hydroxymethyltransferase
Solyc12g056530.2.1	Fructose-16-bisphosphatase (AHRD V3.3 *** A6N9A0_FLALI)	2.4	7	6	4	9	11	13	0.0051	0.0012137	0.0012207	0.00088408	0.0024514	0.0019216	0.0036057	Carbohydrate metabolism.gluconeogenesis.cytosolic fructose-16-bisphosphatase
Solyc05g050970.5.1	Transketolase (AHRD V3.11 *** tr|A0A200R9X0|A0A200R9X0_9MAGN)	2.5	16	8	8	11	18	27	0.00085	0.0017311	0.0010647	0.0010409	0.0019009	0.0024388	0.0052102	Carbohydrate metabolism.oxidative pentose phosphate pathway.non-oxidative phase.transketolase
Solyc10g018300.3.1	Transketolase (AHRD V3.3 *** A0A200R9X0_9MAGN)	3	3	4	1	4	5	8	< 0.00010	0.00033902	0.00055601	0.0001359	0.00072197	0.00070756	0.0016124	Carbohydrate metabolism.oxidative pentose phosphate pathway.non-oxidative phase.transketolase
Solyc02g084440.4.1	Fructose-bisphosphate aldolase (AHRD V3.3 *** A0A2G3AA97_CAPAN)	0.4	31	30	12	5	9	12	0.00011	0.0046636	0.0052958	0.0023013	0.0011817	0.0013642	0.002888	Carbohydrate metabolism.plastidial glycolysis.fructose-16-bisphosphate aldolase
Solyc05g008600.3.1	ripening regulated protein (DDTFR6/A)	0.4	27	41	33	8	13	15	< 0.00010	0.0040311	0.0071827	0.0062806	0.0018764	0.0019555	0.0035826	Carbohydrate metabolism.plastidial glycolysis.fructose-16-bisphosphate aldolase
Solyc07g066610.3.1	Phosphoglycerate kinase (AHRD V3.3 *** A0A2G2Z688_CAPAN)	2.2	6	6	3	7	7	4	0.028	0.00087754	0.0010022	0.00049397	0.0022203	0.0016788	0.0012679	Carbohydrate metabolism.plastidial glycolysis.phosphoglycerate kinase
Solyc01g111120.4.1	Triosephosphate isomerase (AHRD V3.3 *** A0A200Q3A8_9MAGN)	Inf	0	0	0	2	7	3	0.00014	0	0	0	0.00087536	0.0015743	0.00081413	Carbohydrate metabolism.plastidial glycolysis.triosephosphate isomerase
Solyc10g083570.3.1	Fructose-bisphosphate aldolase (AHRD V3.3 *** A0A1U8EHW1_CAPAN)	0.4	10	14	25	9	5	3	0.016	0.0018225	0.0031765	0.0055896	0.0024161	0.0010501	0.0011722	Cellular respiration.glycolysis.cytosolic glycolysis.aldolase
Solyc03g111010.5.1	Glyceraldehyde-3-phosphate dehydrogenase (AHRD V3.11 *** tr|A0A0F7JIC2|A0A0F7JIC2_NICBE)	0.2	12	11	14	1	2	1	< 0.00010	0.002508	0.0026255	0.0032941	0.00045326	0.00068541	0.00045294	Cellular respiration.glycolysis.cytosolic glycolysis.glyceraldehyde 3-phosphate dehydrogenase activities.NAD-dependent glyceraldehyde 3-phosphate dehydrogenase
Solyc05g014470.3.1	glyceraldehyde 3-phosphate dehydrogenase	0.4	21	28	16	5	5	3	0.00012	0.004376	0.0066635	0.0037536	0.0022596	0.0017085	0.0013548	Cellular respiration.glycolysis.cytosolic glycolysis.glyceraldehyde 3-phosphate dehydrogenase activities.NAD-dependent glyceraldehyde 3-phosphate dehydrogenase
Solyc06g071920.5.1	Glyceraldehyde-3-phosphate dehydrogenase (AHRD V3.11 *** tr|A0A0F7JJ49|A0A0F7JJ49_NICBE)	0.4	21	21	29	9	13	4	0.0049	0.0040649	0.0050608	0.0068868	0.0025662	0.0029	0.0016601	Cellular respiration.glycolysis.cytosolic glycolysis.glyceraldehyde 3-phosphate dehydrogenase activities.NAD-dependent glyceraldehyde 3-phosphate dehydrogenase
Solyc04g076790.3.1	Serine hydroxymethyltransferase (AHRD V3.3 *** A0A2G2ZR28_CAPAN)	Inf	0	0	0	2	3	2	0.0016	0	0	0	0.00059152	0.00067086	0.00059109	Photosynthesis.photorespiration.serine hydroxymethyltransferase (SHM)
Accession Number	Description	Ratio	AV.MG_1	AV.MG_2	AV.MG_3	rup-2.MG-1	rup-2.MG-2	rup-2.MG-3	P Value	AV.MG_1	AV.MG_2	AV.MG_3	rup-2.MG-1	rup-2.MG-2	rup-2.MG-3	Mapman category
Solyc05g007260.3.1	Ribulose-phosphate 3-epimerase (AHRD V3.3 *** A0A328DMM8_9ASTE)	Inf	0	0	0	1	7	5	0.0023	0	0	0	0.00033753	0.0014562	0.0012692	Carbohydrate metabolism.oxidative pentose phosphate pathway.non-oxidative phase.ribulose-phosphate 3-epimerase
Solyc09g009260.3.1	fructose-16-bisphosphate aldolase	0.6	59	33	135	64	73	77	< 0.00010	0.01093	0.010295	0.027796	0.010426	0.010296	0.010171	Cellular respiration.glycolysis.cytosolic glycolysis.aldolase
Solyc05g053810.3.1	Serine hydroxymethyltransferase (AHRD V3.3 *** A0A2G3CI35_CAPCH)	10	0	0	0	3	8	6	0.00014	0	0	0	0.00064646	0.00089647	0.00072923	Amino acid metabolism.biosynthesis.serine family.glycine.serine hydroxymethyltransferase
Solyc04g082630.3.1	Glyceraldehyde-3-phosphate dehydrogenase (AHRD V3.3 *** A0A2G2X1C8_CAPBA)	Inf	0	0	0	1	6	1	0.011	0	0	0	0.00020762	0.00064293	0.00011628	Photosynthesis.calvin cycle.glyceraldehyde 3-phosphate dehydrogenase
Solyc08g076220.3.1	Phosphoribulokinase (AHRD V3.3 *** A0A1U8GUA7_CAPAN)	3	7	2	5	13	16	14	0.00025	0.0010112	0.00042937	0.00090987	0.002558	0.0026011	0.0018323	Photosynthesis.calvin cycle.phosphoribulokinase
Solyc00g500063.1.1	Ribulose bisphosphate carboxylase large chain (AHRD V3.3 *** A0A2G2Z7Q2_CAPAN)	2.6	21	5	5	33	48	34	< 0.00010	0.0030035	0.0012043	0.0007948	0.0041504	0.0052267	0.0034672	Photosynthesis.calvin cycle.ribulose-15-bisphosphat carboxylase/oxygenase (RuBisCo) activity.RuBisCo heterodimer.large subunit
Solyc02g063150.3.1	RuBP carboxylase small subunit	2.6	2	6	3	7	15	5	0.0091	0.00086732	0.0019192	0.0015612	0.0034972	0.0055283	0.0021446	Photosynthesis.calvin cycle.ribulose-15-bisphosphat carboxylase/oxygenase (RuBisCo) activity.RuBisCo heterodimer.small subunit
Solyc10g086580.2.1	Ribulose bisphosphate carboxylase/oxygenase activase chloroplastic (AHRD V3.3 *** RCA_SOLPN)	2.3	3	14	4	16	15	10	0.011	0.00054432	0.0018736	0.00087095	0.0033445	0.002313	0.0017946	Photosynthesis.calvin cycle.ribulose-15-bisphosphat carboxylase/oxygenase (RuBisCo) activity.RuBisCo regulation.ATP-dependent activase (RCA)
Solyc10g086580.2.1	Ribulose bisphosphate carboxylase/oxygenase activase chloroplastic (AHRD V3.3 *** RCA_SOLPN)	Inf	0	0	0	8	7	12	< 0.00010	0	0	0	0.0014029	0.00075656	0.0015825	Photosynthesis.calvin cycle.ribulose-15-bisphosphat carboxylase/oxygenase (RuBisCo) activity.RuBisCo regulation.ATP-dependent activase (RCA)
Solyc12g099930.2.1	Serine--glyoxylate aminotransferase (AHRD V3.3 *** A0A2G2YAX9_CAPAN)	2.4	2	2	2	6	5	5	0.04	0.00028819	0.0004283	0.00036304	0.0011777	0.00081081	0.00065276	Photosynthesis.photorespiration.aminotransferase activities.serine-glyoxylate transaminase
Solyc08g007040.3.1	Glycine cleavage system H protein (AHRD V3.3 *** A0A2G2W3F1_CAPBA)	Inf	0	0	0	1	1	1	< 0.00010	0	0	0	0.00061133	0.00031551	0.00034238	Photosynthesis.photorespiration.glycine decarboxylase complex.lipoamide-containing component H-protein
Solyc07g056540.3.1	glycolate oxidase X92888	Inf	0	0	0	2	2	2	0.0015	0	0	0	0.00054806	0.00031345	0.00039025	Photosynthesis.photorespiration.glycolate oxidase
Solyc01g111630.3.1	glycerate dehydrogenase (AHRD V3.3 *** A0A2I4EWU8_9ROSI)	2.6	3	1	2	5	6	5	0.04	0.00044904	0.00022245	0.00037711	0.0010194	0.0010107	0.00067806	Photosynthesis.photorespiration.hydroxypyruvate reductase (HPR)
Solyc07g065900.3.1	Fructose-bisphosphate aldolase (AHRD V3.3 *** A0A200Q3T9_9MAGN)	Inf	0	0	0	7	5	5	< 0.00010	0	0	0	0.0011435	0.00070718	0.00066227	Cellular respiration.glycolysis.cytosolic glycolysis.aldolase
Solyc10g083570.3.1	Fructose-bisphosphate aldolase (AHRD V3.3 *** A0A1U8EHW1_CAPAN)	Inf	0	0	0	1	1	6	< 0.00010	0	0	0	0.00021248	0.00013096	0.00095877	Cellular respiration.glycolysis.cytosolic glycolysis.aldolase
Solyc03g111010.5.1	Glyceraldehyde-3-phosphate dehydrogenase (AHRD V3.11 *** tr|A0A0F7JIC2|A0A0F7JIC2_NICBE)	0.4	6	11	5	1	4	4	0.025	0.0014011	0.0018946	0.0014011	0.00026902	0.00079381	0.00092385	Cellular respiration.glycolysis.cytosolic glycolysis.glyceraldehyde 3-phosphate dehydrogenase activities.NAD-dependent glyceraldehyde 3-phosphate dehydrogenase
Accession Number	Description	Ratio	AV.BR_1	AV.BR_2	AV.BR_3	rup-2.BR-1	rup-2.BR-2	rup-2.BR-3	P Value	AV.BR_1	AV.BR_2	AV.BR_3	rup-2.BR-1	rup-2.BR-2	rup-2.BR-3	Mapman category
Solyc01g111120.4.1	Triosephosphate isomerase (AHRD V3.3 *** A0A200Q3A8_9MAGN)	2.4	1	6	3	3	12	2	0.0084	0.00017254	0.00098724	0.00065908	0.00079514	0.0027414	0.00081917	Carbohydrate metabolism.plastidial glycolysis.triosephosphate isomerase
Solyc10g018300.3.1	Transketolase (AHRD V3.3 *** A0A200R9X0_9MAGN)	1.9	11	14	15	24	20	17	0.0026	0.001171	0.0013114	0.0011947	0.0026239	0.0026419	0.0017854	Carbohydrate metabolism.oxidative pentose phosphate pathway.non-oxidative phase.transketolase
Solyc05g053810.3.1	Serine hydroxymethyltransferase (AHRD V3.3 *** A0A2G3CI35_CAPCH)	5.9	3	1	3	5	17	14	< 0.00010	0.00037215	0.00013326	0.00049406	0.0013856	0.0023759	0.0021397	Amino acid metabolism.biosynthesis.serine family.glycine.serine hydroxymethyltransferase
Solyc05g008600.3.1	ripening regulated protein (DDTFR6/A)	0.6	26	27	31	11	16	12	0.0048	0.0038443	0.0042884	0.0045638	0.0030278	0.0025172	0.0020402	Carbohydrate metabolism.plastidial glycolysis.fructose-16-bisphosphate aldolase
Solyc12g094640.4.1	Glyceraldehyde-3-phosphate dehydrogenase (AHRD V3.11 *** tr|A0A2G2YA75|A0A2G2YA75_CAPAN)	Inf	0	0	0	1	2	2	0.0085	0	0	0	0.00016026	0.00051165	0.00031303	Photosynthesis.calvin cycle.glyceraldehyde 3-phosphate dehydrogenase
Solyc08g076220.3.1	Phosphoribulokinase (AHRD V3.3 *** A0A1U8GUA7_CAPAN)	Inf	0	0	0	1	2	3	0.0085	0	0	0	0.00018024	0.00057545	0.00052809	Photosynthesis.calvin cycle.phosphoribulokinase
Solyc00g500063.1.1	Ribulose bisphosphate carboxylase large chain (AHRD V3.3 *** A0A2G2Z7Q2_CAPAN)	6.5	6	3	3	10	28	27	< 0.00010	0.00075551	0.00040579	0.00037612	0.0023441	0.0037514	0.0039093	Photosynthesis.calvin cycle.ribulose-15-bisphosphat carboxylase/oxygenase (RuBisCo) activity.RuBisCo heterodimer.large subunit
Solyc02g063150.3.1	RuBP carboxylase small subunit	2.2	7	7	5	15	7	10	0.0088	0.0021604	0.0022624	0.0021612	0.0059569	0.0044376	0.0038785	Photosynthesis.calvin cycle.ribulose-15-bisphosphat carboxylase/oxygenase (RuBisCo) activity.RuBisCo heterodimer.small subunit
Solyc03g034220.3.1	Tomato RuBP carboxylase small subunit	3	2	3	3	6	7	6	0.0093	0.00087282	0.001152	0.00097954	0.0026891	0.0037907	0.0025832	Photosynthesis.calvin cycle.ribulose-15-bisphosphat carboxylase/oxygenase (RuBisCo) activity.RuBisCo heterodimer.small subunit
Solyc10g086580.2.1	Ribulose bisphosphate carboxylase/oxygenase activase chloroplastic (AHRD V3.3 *** RCA_SOLPN)	3.4	3	2	9	15	10	12	0.00011	0.00054476	0.00031956	0.0012227	0.0027973	0.0022532	0.0021497	Photosynthesis.calvin cycle.ribulose-15-bisphosphat carboxylase/oxygenase (RuBisCo) activity.RuBisCo regulation.ATP-dependent activase (RCA)
Solyc02g080810.3.1	Aminomethyltransferase (AHRD V3.3 *** A0A2G2VBG4_CAPBA)	0.6	5	12	21	4	8	5	0.02	0.00071931	0.0018545	0.0030081	0.0010713	0.0012246	0.00082712	Photosynthesis.photorespiration.glycine decarboxylase complex.aminomethyltransferase component T-protein
Solyc08g065220.3.1	glycine decarboxylase p-protein	4.1	1	2	1	4	6	3	0.011	7.62e-05	0.00013405	5.7e-05	0.00031291	0.00056711	0.00022544	Photosynthesis.photorespiration.glycine decarboxylase complex.glycine dehydrogenase component P-protein
Solyc06g061070.3.1	Glycine cleavage system H protein (AHRD V3.3 *** A0A1U8GUW6_CAPAN)	Inf	0	0	0	1	1	2	0.042	0	0	0	0.00044072	0.00070352	0.00086083	Photosynthesis.photorespiration.glycine decarboxylase complex.lipoamide-containing component H-protein
Solyc10g007600.3.1	glycolate oxidase	Inf	0	0	0	5	10	3	< 0.00010	0	0	0	0.00097147	0.0037219	0.00075901	Photosynthesis.photorespiration.glycolate oxidase
Solyc02g091560.3.1	Serine hydroxymethyltransferase (AHRD V3.3 *** A0A2G3D8E3_CAPCH)	2.6	2	2	3	6	10	4	0.011	0.00033032	0.00030955	0.0005079	0.00087242	0.0014797	0.00062355	Photosynthesis.photorespiration.serine hydroxymethyltransferase (SHM)
Solyc03g111010.5.1	Glyceraldehyde-3-phosphate dehydrogenase (AHRD V3.11 *** tr|A0A0F7JIC2|A0A0F7JIC2_NICBE)	0.4	10	11	13	1	9	3	0.043	0.0017323	0.0020469	0.0022423	0.00032249	0.0016589	0.00059758	Cellular respiration.glycolysis.cytosolic glycolysis.glyceraldehyde 3-phosphate dehydrogenase activities.NAD-dependent glyceraldehyde 3-phosphate dehydrogenase
Solyc06g071920.5.1	Glyceraldehyde-3-phosphate dehydrogenase (AHRD V3.11 *** tr|A0A0F7JJ49|A0A0F7JJ49_NICBE)	4.6	1	3	1	5	5	7	0.00077	0.00016618	0.00052209	0.00023274	0.0010692	0.0017068	0.0014619	Cellular respiration.glycolysis.cytosolic glycolysis.glyceraldehyde 3-phosphate dehydrogenase activities.NAD-dependent glyceraldehyde 3-phosphate dehydrogenase
Solyc07g066610.3.1	Phosphoglycerate kinase (AHRD V3.3 *** A0A2G2Z688_CAPAN)	Inf	0	0	0	8	3	1	< 0.00010	0	0	0	0.0018591	0.00066597	0.00021011	Cellular respiration.glycolysis.cytosolic glycolysis.phosphoglycerate kinase
Accession Number	Description	Ratio	AV.RR_1	AV.RR_2	AV.RR_3	rup-2.RR-1	rup-2.RR-2	rup-2.RR-3	P Value	AV.RR_1	AV.RR_2	AV.RR_3	rup-2.RR-1	rup-2.RR-2	rup-2.RR-3	Mapman category
Solyc09g009260.3.1	fructose-16-bisphosphate aldolase	0.5	115	99	114	46	51	56	< 0.00010	0.018935	0.019147	0.023971	0.012448	0.0093692	0.0095046	Carbohydrate metabolism.sucrose metabolism.biosynthesis.cytosolic fructose-bisphosphate aldolase
Solyc06g071920.5.1	Glyceraldehyde-3-phosphate dehydrogenase (AHRD V3.11 *** tr|A0A0F7JJ49|A0A0F7JJ49_NICBE)	0.5	21	21	29	9	9	14	0.0013	0.0040651	0.0050427	0.0068899	0.0027822	0.0023388	0.0030844	Cellular respiration.glycolysis.cytosolic glycolysis.glyceraldehyde 3-phosphate dehydrogenase activities.NAD-dependent glyceraldehyde 3-phosphate dehydrogenase
Solyc08g065490.3.1	Serine hydroxymethyltransferase (AHRD V3.3 *** A0A1U8DRR7_CAPAN)	Inf	0	0	0	1	5	1	0.0032	0	0	0	0.00018357	0.00071809	0.00026719	Photosynthesis.photorespiration.serine hydroxymethyltransferase (SHM)
Solyc02g084440.4.1	Fructose-bisphosphate aldolase (AHRD V3.3 *** A0A2G3AA97_CAPAN)	3	9	9	5	17	18	25	< 0.00010	0.0014984	0.0018587	0.0010217	0.0045198	0.0040229	0.004737	Photosynthesis.calvin cycle.fructose 16-bisphosphate aldolase
Solyc04g082630.3.1	Glyceraldehyde-3-phosphate dehydrogenase (AHRD V3.3 *** A0A2G2X1C8_CAPBA)	2.7	4	4	2	6	9	8	0.0041	0.00054867	0.00068062	0.0003367	0.0013143	0.0016573	0.0012489	Photosynthesis.calvin cycle.glyceraldehyde 3-phosphate dehydrogenase
Solyc12g094640.4.1	Glyceraldehyde-3-phosphate dehydrogenase (AHRD V3.11 *** tr|A0A2G2YA75|A0A2G2YA75_CAPAN)	4	1	2	2	8	2	2	0.022	0.00014747	0.00033503	0.00033161	0.0024122	0.00037005	0.00048719	Photosynthesis.calvin cycle.glyceraldehyde 3-phosphate dehydrogenase
Solyc04g009030.3.1	Glyceraldehyde-3-phosphate dehydrogenase (AHRD V3.3 *** A0A0A8IBT8_NICBE)	4.2	5	3	3	13	5	10	0.00049	0.00083136	0.00056661	0.00056084	0.0044197	0.0010431	0.0027465	Photosynthesis.calvin cycle.glyceraldehyde 3-phosphate dehydrogenase
Solyc03g115820.3.1	Ribulose-phosphate 3-epimerase-like (AHRD V3.3 *** A0A200QP25_9MAGN)	Inf	0	0	0	3	5	3	0.00026	0	0	0	0.0010298	0.0011652	0.00064591	Photosynthesis.calvin cycle.phosphopentose epimerase
Solyc01g097460.3.1	Ribose 5-phosphate isomerase A (AHRD V3.3 *** A0A1Y1IHK3_KLENI)	2.5	2	3	1	4	4	6	0.034	0.00040211	0.00070848	0.00025676	0.0013217	0.0008973	0.0012435	Photosynthesis.calvin cycle.phosphopentose isomerase
Solyc00g500063.1.1	Ribulose bisphosphate carboxylase large chain (AHRD V3.3 *** A0A2G2Z7Q2_CAPAN)	2.4	24	16	7	33	24	37	< 0.00010	0.003377	0.0027927	0.0012089	0.0074152	0.0045334	0.0059253	Photosynthesis.calvin cycle.ribulose-15-bisphosphat carboxylase/oxygenase (RuBisCo) activity.RuBisCo heterodimer.large subunit
Solyc03g034220.3.1	Tomato RuBP carboxylase small subunit	3.8	1	1	1	4	2	1	0.003	0.00036745	0.00041739	0.00041314	0.0030053	0.00092205	0.00060697	Photosynthesis.calvin cycle.ribulose-15-bisphosphat carboxylase/oxygenase (RuBisCo) activity.RuBisCo heterodimer.small subunit
Solyc02g063150.3.1	RuBP carboxylase small subunit	4.9	2	1	2	8	4	3	0.0042	0.00073086	0.0004151	0.00082175	0.0059776	0.001834	0.0018109	Photosynthesis.calvin cycle.ribulose-15-bisphosphat carboxylase/oxygenase (RuBisCo) activity.RuBisCo heterodimer.small subunit
Solyc10g086580.2.1	Ribulose bisphosphate carboxylase/oxygenase activase chloroplastic (AHRD V3.3 *** RCA_SOLPN)	2.6	2	5	1	6	3	10	0.013	0.00027177	0.00079805	0.00017353	0.00134	0.00045484	0.0014007	Photosynthesis.calvin cycle.ribulose-15-bisphosphat carboxylase/oxygenase (RuBisCo) activity.RuBisCo regulation.ATP-dependent activase (RCA)
Solyc08g065220.3.1	glycine decarboxylase p-protein	Inf	0	0	0	3	2	2	0.0029	0	0	0	0.00039341	0.00016094	0.00021188	Photosynthesis.photorespiration.glycine decarboxylase complex.glycine dehydrogenase component P-protein
Solyc06g061070.3.1	Glycine cleavage system H protein (AHRD V3.3 *** A0A1U8GUW6_CAPAN)	Inf	0	0	0	1	3	3	0.0021	0	0	0	0.00063987	0.0012758	0.0014211	Photosynthesis.photorespiration.glycine decarboxylase complex.lipoamide-containing component H-protein
Solyc05g053810.3.1	Serine hydroxymethyltransferase (AHRD V3.3 *** A0A2G3CI35_CAPCH)	4	5	4	2	5	20	21	< 0.00010	0.00082439	0.00082359	0.00039584	0.0013076	0.0029769	0.0039064	Photosynthesis.photorespiration.serine hydroxymethyltransferase (SHM)
Solyc04g076790.3.1	Serine hydroxymethyltransferase (AHRD V3.3 *** A0A2G2ZR28_CAPAN)	Inf	0	0	0	3	3	4	0.00024	0	0	0	0.00078758	0.00048328	0.00084835	Photosynthesis.photorespiration.serine hydroxymethyltransferase (SHM)
Solyc03g111010.5.1	Glyceraldehyde-3-phosphate dehydrogenase (AHRD V3.11 *** tr|A0A0F7JIC2|A0A0F7JIC2_NICBE)	0.2	22	16	26	3	3	6	< 0.00010	0.0038474	0.0032867	0.0058066	0.00086225	0.00058537	0.0010816	Cellular respiration.glycolysis.cytosolic glycolysis.glyceraldehyde 3-phosphate dehydrogenase activities.NAD-dependent glyceraldehyde 3-phosphate dehydrogenase
Solyc05g014470.3.1	glyceraldehyde 3-phosphate dehydrogenase	0.2	108	65	85	20	16	21	< 0.00010	0.018832	0.013313	0.018927	0.0057314	0.0031128	0.0037745	Cellular respiration.glycolysis.cytosolic glycolysis.glyceraldehyde 3-phosphate dehydrogenase activities.NAD-dependent glyceraldehyde 3-phosphate dehydrogenase
Solyc11g033288.1.1	Transaldolase (AHRD V3.3 *** Q7XJH9_SOLLC)	4.6	2	2	1	9	6	4	0.0014	0.00026991	0.00031704	0.00017234	0.0019962	0.00090344	0.00055645	Carbohydrate metabolism.oxidative pentose phosphate pathway.non-oxidative phase.transaldolase
Solyc10g018300.3.1	Transketolase (AHRD V3.3 *** A0A200R9X0_9MAGN)	3.3	3	4	1	9	10	6	0.015	0.00031464	0.0005239	0.0001259	0.0014973	0.00094684	0.00070997	Carbohydrate metabolism.oxidative pentose phosphate pathway.non-oxidative phase.transketolase
Solyc05g008600.3.1	ripening regulated protein (DDTFR6/A)	0.4	6	4	10	2	2	2	0.041	0.0008859	0.00059779	0.0018821	0.00052999	0.00035224	0.00039236	Carbohydrate metabolism.plastidial glycolysis.fructose-16-bisphosphate aldolase
Solyc10g005510.3.1	Glyceraldehyde-3-phosphate dehydrogenase (AHRD V3.3 *** A0A2G3BCA8_CAPCH)	Inf	0	0	0	2	2	2	0.0025	0	0	0	0.0004626	0.00031405	0.00029015	Carbohydrate metabolism.plastidial glycolysis.glyceraldehyde 3-phosphate dehydrogenase
Solyc07g066610.3.1	Phosphoglycerate kinase (AHRD V3.3 *** A0A2G2Z688_CAPAN)	3.6	6	6	3	13	11	11	< 0.00010	0.00082619	0.00093849	0.00046447	0.0036602	0.0019004	0.002502	Carbohydrate metabolism.plastidial glycolysis.phosphoglycerate kinase
Solyc01g111120.4.1	Triosephosphate isomerase (AHRD V3.3 *** A0A200Q3A8_9MAGN)	Inf	0	0	0	1	5	5	< 0.00010	0	0	0	0.0010942	0.0014567	0.0017307	Carbohydrate metabolism.plastidial glycolysis.triosephosphate isomerase
Solyc10g083570.3.1	Fructose-bisphosphate aldolase (AHRD V3.3 *** A0A1U8EHW1_CAPAN)	0.4	41	33	43	12	16	21	< 0.00010	0.0067508	0.0063822	0.0090416	0.0032472	0.0029393	0.0035642	Carbohydrate metabolism.sucrose metabolism.biosynthesis.cytosolic fructose-bisphosphate aldolase

### Sheet: Starch metabolism
List of starch metabolism related proteins from differentially regulated proteins list in rup-1_AV and rup-2_AV fruits at MG, BR and RR stages.
			Spectral counts							NSAF
Accession Number	Description	Ratio	AV.MG_1	AV.MG_2	AV.MG_3	rup-1.MG-1	rup-1.MG-2	rup-1.MG-3	P Value	AV.MG_1	AV.MG_2	AV.MG_3	rup-1.MG-1	rup-1.MG-2	rup-1.MG-3	Mapman category
Solyc04g076090.3.1	glucose-6-phosphate isomerase	0.4	8	7	11	5	3	4	0.033	0.0015169	0.00094212	0.0012598	0.00039708	0.00042838	0.00054218	Carbohydrate metabolism.starch metabolism.biosynthesis.plastidial phosphoglucose isomerase
Solyc05g007070.2.1	Alpha-amylase (AHRD V3.3 *** A0A2G2YEB6_CAPAN)	0.2	11	1	2	3	1	1	0.049	0.0014434	9.31e-05	0.00015852	0.00020568	9.88e-05	9.38e-05	Carbohydrate metabolism.starch metabolism.degradation.hydrolysis and phosphorolysis.amylase activities.alpha amylase
Solyc05g012510.3.1	Alpha-14 glucan phosphorylase (AHRD V3.3 *** A0A2G2VL62_CAPBA)	0.2	16	9	15	3	2	4	0.00033	0.0019369	0.00077333	0.0010968	0.00020367	0.00018233	0.00034614	Carbohydrate metabolism.starch metabolism.degradation.hydrolysis and phosphorolysis.plastidial alpha-glucan phosphorylase
Solyc03g065340.3.1	Alpha-14 glucan phosphorylase (AHRD V3.3 *** A0A2G3CMG9_CAPCH)	0.4	55	22	44	31	7	16	< 0.00010	0.0066649	0.0018923	0.0032205	0.00048321	0.0006388	0.001386	Carbohydrate metabolism.starch metabolism.degradation.hydrolysis and phosphorolysis.plastidial alpha-glucan phosphorylase
Solyc02g020980.4.1	4-alpha-glucanotransferase (AHRD V3.3 *** Q6R608_SOLTU)	0.3	9	5	4	3	1	2	0.0058	0.00080104	0.00032388	0.00042862	0.0001827	0.00010567	0.00013573	Carbohydrate metabolism.starch metabolism.degradation.maltose metabolism.cytosolic glucanotransferase
Accession Number	Description	Ratio	AV.BR_1	AV.BR_2	AV.BR_3	rup-1.BR-1	rup-1.BR-2	rup-1.BR-3	P Value	AV.BR_1	AV.BR_2	AV.BR_3	rup-1.BR-1	rup-1.BR-2	rup-1.BR-3	Mapman category
Solyc09g009190.5.1	14-alpha-glucan-branching enzyme 1 chloroplastic/amyloplastic (AHRD V3.11 *** tr|A0A2G3BIS0|A0A2G3BIS0_CAPCH)	0	2	3	1	0	0	0	0.041	0.00020463	0.00026803	7.58e-05	0	0	0	Carbohydrate metabolism.starch metabolism.biosynthesis.starch branching enzyme
Accession Number	Description	Ratio	AV.RR_1	AV.RR_2	AV.RR_3	rup-1.RR-1	rup-1.RR-2	rup-1.RR-3	P Value	AV.RR_1	AV.RR_2	AV.RR_3	rup-1.RR-1	rup-1.RR-2	rup-1.RR-3	Mapman category
Solyc07g056140.3.1	ADP-glucose pyrophosphorylase small subunit	Inf	0	0	0	1	2	1	0.037	0	0	0	0.00018462	0.00028889	0.00026873	Carbohydrate metabolism.starch metabolism.biosynthesis.ADP-glucose pyrophosphorylase
Solyc04g076090.3.1	glucose-6-phosphate isomerase	2.1	11	5	3	3	13	11	0.032	0.0011645	0.00065902	0.00038964	0.00046784	0.0015861	0.0024968	Carbohydrate metabolism.starch metabolism.biosynthesis.plastidial phosphoglucose isomerase
Solyc02g080570.3.1	Soluble starch synthase (AHRD V3.3 *** C7F7H9_SOLTU)	Inf	0	0	0	1	5	9	< 0.00010	0	0	0	0.00012445	0.00047049	0.0011193	Carbohydrate metabolism.starch metabolism.biosynthesis.starch synthase activities.starch synthase (SSIII)
Solyc03g065340.3.1	Alpha-14 glucan phosphorylase (AHRD V3.3 *** A0A2G3CMG9_CAPCH)	6.7	9	7	3	21	20	27	< 0.00010	0.00065747	0.000584	0.00024673	0.0033271	0.0023958	0.0042746	Carbohydrate metabolism.starch metabolism.degradation.hydrolysis and phosphorolysis.plastidial alpha-glucan phosphorylase
Solyc05g012510.3.1	Alpha-14 glucan phosphorylase (AHRD V3.3 *** A0A2G2VL62_CAPBA)	Inf	0	0	0	3	5	7	< 0.00010	0	0	0	0.00041506	0.00054236	0.0010815	Carbohydrate metabolism.starch metabolism.degradation.hydrolysis and phosphorolysis.plastidial alpha-glucan phosphorylase
Solyc05g005020.4.1	Alpha-Glucan Water Dikinase	12	1	1	1	2	7	11	< 0.00010	7.09e-05	8.1e-05	7.98e-05	0.00030764	0.0008141	0.0016908	Carbohydrate metabolism.starch metabolism.degradation.phosphorylation.glucan water dikinase (GWD)
Accession Number	Description	Ratio	AV.MG_1	AV.MG_2	AV.MG_3	rup-2.MG-1	rup-2.MG-2	rup-2.MG-3	P Value	AV.MG_1	AV.MG_2	AV.MG_3	rup-2.MG-1	rup-2.MG-2	rup-2.MG-3	Mapman category
Solyc05g012510.3.1	Alpha-14 glucan phosphorylase (AHRD V3.3 *** A0A2G2VL62_CAPBA)	10	0	0	0	1	3	3	0.0054	0	0	0	8.15e-05	0.00020203	0.00016265	Carbohydrate metabolism.starch metabolism.degradation.hydrolysis and phosphorolysis.plastidial alpha-glucan phosphorylase
Accession Number	Description	Ratio	AV.BR_1	AV.BR_2	AV.BR_3	rup-2.BR-1	rup-2.BR-2	rup-2.BR-3	P Value	AV.BR_1	AV.BR_2	AV.BR_3	rup-2.BR-1	rup-2.BR-2	rup-2.BR-3	Mapman category
Solyc09g031970.3.1	Alpha-14 glucan phosphorylase (AHRD V3.3 *** A0A1U8E418_CAPAN)	3.7	1	2	1	4	4	4	0.018	9.43e-05	0.00016588	7.05e-05	0.00038721	0.00046786	0.00037197	Carbohydrate metabolism.starch metabolism.degradation.maltose metabolism.cytosolic alpha-glucan phosphorylase
Solyc03g065340.3.1	Alpha-14 glucan phosphorylase (AHRD V3.3 *** A0A2G3CMG9_CAPCH)	Inf	0	0	0	2	5	5	< 0.00010	0	0	0	0.00017926	0.00038627	0.00069253	Carbohydrate metabolism.starch metabolism.degradation.hydrolysis and phosphorolysis.plastidial alpha-glucan phosphorylase
Solyc05g007070.2.1	Alpha-amylase (AHRD V3.3 *** A0A2G2YEB6_CAPAN)	2	5	5	2	7	4	10	0.032	0.00044228	0.00038916		0.00063589	0.00043904	0.00087264	Carbohydrate metabolism.starch metabolism.degradation.hydrolysis and phosphorolysis.amylase activities.alpha amylase
Solyc05g012510.3.1	Alpha-14 glucan phosphorylase (AHRD V3.3 *** A0A2G2VL62_CAPBA)	2	12	16	9	22	18	21	< 0.00010	0.00097922	0.0011488		0.0018437	0.0018226	0.0016906	Carbohydrate metabolism.starch metabolism.degradation.hydrolysis and phosphorolysis.plastidial alpha-glucan phosphorylase
Solyc04g045340.3.1	Phosphoglucomutase cytoplasmic (AHRD V3.3 *** A0A2G2XRQ6_CAPBA)	1.8	19	20	20	36	23	28	0.00069	0.0025699	0.0023803		0.0050006	0.0038602	0.0037362	Carbohydrate metabolism.sucrose metabolism.biosynthesis.cytosolic phosphoglucomutase
Solyc01g079790.5.1	Glucose-1-phosphate adenylyltransferase (AHRD V3.11 *** tr|K4AXM4|K4AXM4_SOLLC)	Inf	0	0	0	1	2	1	0.018	0	0	0	0.00016797	0.00028955	0.00025956	Carbohydrate metabolism.starch metabolism.biosynthesis.ADP-glucose pyrophosphorylase
Solyc03g083090.4.1	Starch synthase chloroplastic/amyloplastic (AHRD V3.3 *** K4BI85_SOLLC)	4.2	1	2	1	5	4	9	0.0026	0.00013352	0.00025024	0.00013686	0.00058773	0.00047848	0.0011342	Carbohydrate metabolism.starch metabolism.biosynthesis.starch synthase activities.starch synthase (SSI)
Solyc06g009220.4.1	Isoamylase 3 chloroplastic (AHRD V3.3 *** A0A2G2Z288_CAPAN)	5	1	1	1	5	4	3	0.008	0.00010674	9.39e-05	7.99e-05	0.00054811	0.00052981	0.00031592	Carbohydrate metabolism.starch metabolism.biosynthesis.starch debranching enzyme
Solyc04g053120.3.1	4-alpha-glucanotransferase (AHRD V3.3 *** A0A1U8EWW1_CAPAN)	Inf	0	0	0	4	1	1	0.0088	0	0	0	0.00076092	0.00010873	0.0001175	Carbohydrate metabolism.starch metabolism.degradation.hydrolysis and phosphorolysis.plastidial glucanotransferase
Accession Number	Description	Ratio	AV.RR_1	AV.RR_2	AV.RR_3	rup-2.RR-1	rup-2.RR-2	rup-2.RR-3	P Value	AV.RR_1	AV.RR_2	AV.RR_3	rup-2.RR-1	rup-2.RR-2	rup-2.RR-3	Mapman category
Solyc04g076090.3.1	glucose-6-phosphate isomerase	2	6	2	3	4	11	7	0.047	0.00075555	0.00031451	0.00045348	0.00079898	0.0012505	0.0009945	Carbohydrate metabolism.starch metabolism.biosynthesis.plastidial phosphoglucose isomerase
Solyc04g045340.3.1	Phosphoglucomutase cytoplasmic (AHRD V3.3 *** A0A2G2XRQ6_CAPBA)	2	10	17	14	12	21	24	0.0023	0.0011388	0.0021992	0.0017926	0.0027943	0.0030006	0.0045149	Carbohydrate metabolism.sucrose metabolism.biosynthesis.cytosolic phosphoglucomutase
Solyc02g080570.3.1	Soluble starch synthase (AHRD V3.3 *** C7F7H9_SOLTU)	Inf	0	0	0	3	3	3	0.00054	0	0	0	0.00033141	0.00020336	0.00026774	Carbohydrate metabolism.starch metabolism.biosynthesis.starch synthase activities.starch synthase (SSIII)
Solyc05g005020.4.1	Alpha-Glucan Water Dikinase	12	1	1	1	6	11	8	< 0.00010	6.6776e-05	7.5852e-05	7.5079e-05	0.00081921	0.00092159	0.00088242	Carbohydrate metabolism.starch metabolism.degradation.phosphorylation.glucan water dikinase (GWD)
Solyc09g098040.3.1	Phosphoglucan water dikinase chloroplastic (AHRD V3.3 *** A0A1U8G4P2_CAPAN)	Inf	0	0	0	1	3	1	0.015	0	0	0	0.00011304	0.00020809	9.1323e-05	Carbohydrate metabolism.starch metabolism.degradation.phosphorylation.phosphoglucan water dikinase (PWD)
Solyc05g012510.3.1	Alpha-14 glucan phosphorylase (AHRD V3.3 *** A0A2G2VL62_CAPBA)	Inf	0	0	0	8	6	3	< 0.00010	0	0	0	0.0010202	0.00043547	0.00027211	Carbohydrate metabolism.starch metabolism.degradation.hydrolysis and phosphorolysis.plastidial alpha-glucan phosphorylase
Solyc03g065340.3.1	Alpha-14 glucan phosphorylase (AHRD V3.3 *** A0A2G3CMG9_CAPCH)	5.3	9	7	3	17	29	22	< 0.00010	0.000619	0.00054689	0.00023199	0.0023907	0.0025025	0.0024994	Carbohydrate metabolism.starch metabolism.degradation.hydrolysis and phosphorolysis.plastidial alpha-glucan phosphorylase
Solyc03g006870.3.1	Phosphoglucomutase protein (AHRD V3.3 *** A0A2U1KZG8_ARTAN)	Inf	0	0	0	3	1	1	0.0013	0	0	0	0.0006445	0.00013183	0.00017356	Carbohydrate metabolism.starch metabolism.biosynthesis.plastidial phosphoglucomutase

### Sheet: Pentose phosphate pathway
List of Calvin cycle, photorespiration related proteins from differentially regulated proteins list in rup-1_AV and rup-2_AV fruits at MG, BR and RR stages.
			Spectral counts							NSAF
Accession Number	Description	Ratio	AV.MG_1	AV.MG_2	AV.MG_3	rup-1.MG-1	rup-1.MG-2	rup-1.MG-3	P Value	AV.MG_1	AV.MG_2	AV.MG_3	rup-1.MG-1	rup-1.MG-2	rup-1.MG-3	Mapman category
Solyc05g050970.5.1	Transketolase (AHRD V3.11 *** tr|A0A200R9X0|A0A200R9X0_9MAGN)	0.2	13	4	1	1	1	1	0.0093	0.0010147	0.00047541	9.98e-05	8.59e-05	0.00012623	0.00013427	Carbohydrate metabolism.oxidative pentose phosphate pathway.non-oxidative phase.transketolase
Solyc10g018300.3.1	Transketolase (AHRD V3.3 *** A0A200R9X0_9MAGN)	0.2	26	18	7	7	1	3	< 0.00010	0.0021197	0.0022345	0.00072963	0.00062771	0.00013184	0.00042073	Carbohydrate metabolism.oxidative pentose phosphate pathway.non-oxidative phase.transketolase
Solyc06g053200.3.1	6-phosphogluconolactonase (AHRD V3.3 *** B6UAK0_MAIZE)	0	2	2	3	0	0	0	0.019	0.00046355	0.00070583	0.00088898	0	0	0	Carbohydrate metabolism.oxidative pentose phosphate pathway.oxidative phase.6-phosphogluconolactonase
Solyc03g082580.3.1	6-phosphogluconolactonase (AHRD V3.3 *** B6UAK0_MAIZE)	Inf	0	0	0	4	1	5	0.0023	0	0	0	0.00064932	0.00024702	0.00109	Carbohydrate metabolism.oxidative pentose phosphate pathway.oxidative phase.6-phosphogluconolactonase
Solyc03g115820.3.1	Ribulose-phosphate 3-epimerase-like (AHRD V3.3 *** A0A200QP25_9MAGN)	Inf	0	0	0	3	3	2	0.0013	0	0	0	0.00070534	0.001037	0.00073542	Photosynthesis.calvin cycle.phosphopentose epimerase
Accession Number	Description	Ratio	AV.BR_1	AV.BR_2	AV.BR_3	rup-1.BR-1	rup-1.BR-2	rup-1.BR-3	P Value	AV.BR_1	AV.BR_2	AV.BR_3	rup-1.BR-1	rup-1.BR-2	rup-1.BR-3	Mapman category
Solyc06g053200.3.1	6-phosphogluconolactonase (AHRD V3.3 *** B6UAK0_MAIZE)	0	8	8	9	0	0	0	< 0.00010	0.001889	0.0020332	0.0021115	0	0	0	Carbohydrate metabolism.oxidative pentose phosphate pathway.oxidative phase.6-phosphogluconolactonase
Solyc03g082580.3.1	6-phosphogluconolactonase (AHRD V3.3 *** B6UAK0_MAIZE)	4.2	2	2	1	5	6	5	0.0014	0.0003864	0.00041588	0.00019196	0.0014034	0.001319	0.0014219	Carbohydrate metabolism.oxidative pentose phosphate pathway.oxidative phase.6-phosphogluconolactonase
Accession Number	Description	Ratio	AV.RR_1	AV.RR_2	AV.RR_3	rup-1.RR-1	rup-1.RR-2	rup-1.RR-3	P Value	AV.RR_1	AV.RR_2	AV.RR_3	rup-1.RR-1	rup-1.RR-2	rup-1.RR-3	Mapman category
Solyc11g033288.1.1	Transaldolase (AHRD V3.3 *** Q7XJH9_SOLLC)	5.6	2	2	1	4	6	12	0.00025	0.00026997	0.00031678	0.00017207	0.00084823	0.00081601	0.0025913	Carbohydrate metabolism.oxidative pentose phosphate pathway.non-oxidative phase.transaldolase
Solyc05g050970.5.1	Transketolase (AHRD V3.11 *** tr|A0A200R9X0|A0A200R9X0_9MAGN)	2.5	16	8	8	11	18	27	0.00085	0.0017311	0.0010647	0.0010409	0.0019009	0.0024388	0.0052102	Carbohydrate metabolism.oxidative pentose phosphate pathway.non-oxidative phase.transketolase
Solyc10g018300.3.1	Transketolase (AHRD V3.3 *** A0A200R9X0_9MAGN)	3	3	4	1	4	5	8	< 0.00010	0.00033902	0.00055601	0.0001359	0.00072197	0.00070756	0.0016124	Carbohydrate metabolism.oxidative pentose phosphate pathway.non-oxidative phase.transketolase
Solyc06g053200.3.1	6-phosphogluconolactonase (AHRD V3.3 *** B6UAK0_MAIZE)	0	5	2	4	0	0	0	0.0017	0.0012534	0.00062418	0.0012301	0	0	0	Carbohydrate metabolism.oxidative pentose phosphate pathway.oxidative phase.6-phosphogluconolactonase
Accession Number	Description	Ratio	AV.MG_1	AV.MG_2	AV.MG_3	rup-2.MG-1	rup-2.MG-2	rup-2.MG-3	P Value	AV.MG_1	AV.MG_2	AV.MG_3	rup-2.MG-1	rup-2.MG-2	rup-2.MG-3	Mapman category
Solyc05g007260.3.1	Ribulose-phosphate 3-epimerase (AHRD V3.3 *** A0A328DMM8_9ASTE)	Inf	0	0	0	1	7	5	0.0023	0	0	0	0.00033753	0.0014562	0.0012692	Carbohydrate metabolism.oxidative pentose phosphate pathway.non-oxidative phase.ribulose-phosphate 3-epimerase
Solyc06g053200.3.1	6-phosphogluconolactonase (AHRD V3.3 *** B6UAK0_MAIZE)	0	2	2	3	0	0	0	0.0058	0.00044388	0.00065968	0.00083875	0	0	0	Carbohydrate metabolism.oxidative pentose phosphate pathway.oxidative phase.6-phosphogluconolactonase
Solyc03g082580.3.1	6-phosphogluconolactonase (AHRD V3.3 *** B6UAK0_MAIZE)	Inf	0	0	0	3	1	3	0.029	0	0	0	0.00054999	0.00015873	0.00044595	Carbohydrate metabolism.oxidative pentose phosphate pathway.oxidative phase.6-phosphogluconolactonase
Accession Number	Description	Ratio	AV.BR_1	AV.BR_2	AV.BR_3	rup-2.BR-1	rup-2.BR-2	rup-2.BR-3	P Value	AV.BR_1	AV.BR_2	AV.BR_3	rup-2.BR-1	rup-2.BR-2	rup-2.BR-3	Mapman category
Solyc11g033288.1.1	Transaldolase (AHRD V3.3 *** Q7XJH9_SOLLC)	3.8	2	2	3	4	11	7	0.00085	0.00026736	0.0002872	0.00039931	0.00099546	0.0015646	0.001076	Carbohydrate metabolism.oxidative pentose phosphate pathway.non-oxidative phase.transaldolase
Solyc06g053200.3.1	6-phosphogluconolactonase (AHRD V3.3 *** B6UAK0_MAIZE)	0	11	6	7	0	0	0	< 0.00010	0.0023673	0.0013522	0.0021098	0	0	0	Carbohydrate metabolism.oxidative pentose phosphate pathway.oxidative phase.6-phosphogluconolactonase
Solyc10g018300.3.1	Transketolase (AHRD V3.3 *** A0A200R9X0_9MAGN)	1.9	11	14	15	24	20	17	0.0026	0.001171	0.0013114	0.0011947	0.0026239	0.0026419	0.0017854	Carbohydrate metabolism.oxidative pentose phosphate pathway.non-oxidative phase.transketolase
Accession Number	Description	Ratio	AV.RR_1	AV.RR_2	AV.RR_3	rup-2.RR-1	rup-2.RR-2	rup-2.RR-3	P Value	AV.RR_1	AV.RR_2	AV.RR_3	rup-2.RR-1	rup-2.RR-2	rup-2.RR-3	Mapman category
Solyc03g115820.3.1	Ribulose-phosphate 3-epimerase-like (AHRD V3.3 *** A0A200QP25_9MAGN)	Inf	0	0	0	3	5	3	0.00026	0	0	0	0.0010298	0.0011652	0.00064591	Photosynthesis.calvin cycle.phosphopentose epimerase
Solyc01g097460.3.1	Ribose 5-phosphate isomerase A (AHRD V3.3 *** A0A1Y1IHK3_KLENI)	2.5	2	3	1	4	4	6	0.034	0.00040211	0.00070848	0.00025676	0.0013217	0.0008973	0.0012435	Photosynthesis.calvin cycle.phosphopentose isomerase
Solyc11g033288.1.1	Transaldolase (AHRD V3.3 *** Q7XJH9_SOLLC)	4.6	2	2	1	9	6	4	0.0014	0.00026991	0.00031704	0.00017234	0.0019962	0.00090344	0.00055645	Carbohydrate metabolism.oxidative pentose phosphate pathway.non-oxidative phase.transaldolase
Solyc10g018300.3.1	Transketolase (AHRD V3.3 *** A0A200R9X0_9MAGN)	3.3	3	4	1	9	10	6	0.015	0.00031464	0.0005239	0.0001259	0.0014973	0.00094684	0.00070997	Carbohydrate metabolism.oxidative pentose phosphate pathway.non-oxidative phase.transketolase
Solyc06g053200.3.1	6-phosphogluconolactonase (AHRD V3.3 *** B6UAK0_MAIZE)	0	9	8	12	0	0	0	< 0.00010	0.0020162	0.001814	0.0034267	0	0	0	Carbohydrate metabolism.oxidative pentose phosphate pathway.oxidative phase.6-phosphogluconolactonase
Solyc07g066270.5.1	6-phosphogluconolactonase (AHRD V3.11 *** tr|A6MD23|A6MD23_ORYBR)	Inf	0	0	0	1	2	2	0.019	0	0	0	0.00031759	0.00053395	0.00045268	Carbohydrate metabolism.oxidative pentose phosphate pathway.oxidative phase.6-phosphogluconolactonase

### Sheet: Sucrose
List of sucrose metabolism related proteins from differentially regulated proteins list in rup-1_AV and rup-2_AV fruits at MG, BR and RR stages.
			Spectral counts							NSAF
Accession Number	Description	Ratio	AV.MG_1	AV.MG_2	AV.MG_3	rup-1.MG-1	rup-1.MG-2	rup-1.MG-3	P Value	AV.MG_1	AV.MG_2	AV.MG_3	rup-1.MG-1	rup-1.MG-2	rup-1.MG-3	Mapman category
Solyc07g007790.3.1	sucrose-phosphate synthase	0.4	14	15	5	7	1	7	0.0016	0.001128	0.00087955	0.00048499	0.0003859	9.57e-05	0.00043004	Carbohydrate metabolism.sucrose metabolism.biosynthesis.sucrose-phosphate synthase
Solyc03g083910.6.1	Acid beta-fructofuranosidase (AHRD V3.11 *** sp|P29000|INVA_SOLLC)	0.3	26	14	11	6	4	8	< 0.00010	0.0027403	0.002482	0.0012868	0.00049006	0.00049715	0.00087748	Carbohydrate metabolism.sucrose metabolism.degradation.invertase activities.acid beta-fructofuranosidase (VIN)
Solyc07g042550.3.1	sucrose synthase	0	2	2	7	0	0	0	< 0.00010	0.00029077	0.00020639	0.0006147	0	0	0	Carbohydrate metabolism.sucrose metabolism.degradation.sucrose synthase
Solyc12g009300.3.1	fruit sucrose synthase	0.4	52	18	62	22	15	19	< 0.00010	0.0075601	0.0018575	0.0054445	0.00047621	0.0016423	0.0019746	Carbohydrate metabolism.sucrose metabolism.degradation.sucrose synthase
Solyc11g011960.2.1	UTP--glucose-1-phosphate uridylyltransferase (AHRD V3.3 *** Q5F1U6_SOLTU)	0.5	45	16	24	18	15	20	0.00011	0.0062908	0.0037623	0.0037237	0.00195	0.0024727	0.0029096	Carbohydrate metabolism.sucrose metabolism.biosynthesis.cytosolic UDP-glucose pyrophosphorylase
Accession Number	Description	Ratio	AV.BR_1	AV.BR_2	AV.BR_3	rup-1.BR-1	rup-1.BR-2	rup-1.BR-3	P Value	AV.BR_1	AV.BR_2	AV.BR_3	rup-1.BR-1	rup-1.BR-2	rup-1.BR-3	Mapman category
Solyc07g007790.3.1	sucrose-phosphate synthase	0.4	10	13	11	1	5	6	0.023	0.00080592	0.00091486	0.00065712	9.86e-05	0.00043441	0.00051227	Carbohydrate metabolism.sucrose metabolism.biosynthesis.sucrose-phosphate synthase
Solyc06g073190.3.1	fructokinase 2	2.7	2	2	5	4	6	9	0.009	0.00034151	0.00035765	0.0011966	0.0018916	0.0010304	0.0022711	Carbohydrate metabolism.sucrose metabolism.degradation.fructose kinase
Solyc04g081400.3.1	plastidic hexokinase	Inf	0	0	0	1	2	1	0.043	0	0	0	0.00018737	0.0002661	0.00019286	Carbohydrate metabolism.sucrose metabolism.degradation.hexokinase
Solyc03g083910.6.1	Acid beta-fructofuranosidase (AHRD V3.11 *** sp|P29000|INVA_SOLLC)	0.4	20	40	22	10	6	7	< 0.00010	0.0019442	0.0041851	0.0021249	0.0014122	0.00066364	0.0010016	Carbohydrate metabolism.sucrose metabolism.degradation.invertase activities.acid beta-fructofuranosidase (VIN)
Solyc12g009300.3.1	fruit sucrose synthase	0.3	55	51	23	15	20	6	< 0.00010	0.0058655	0.005085	0.0025046	0.0017436	0.0016507	0.00071783	Carbohydrate metabolism.sucrose metabolism.degradation.sucrose synthase
Accession Number	Description	Ratio	AV.RR_1	AV.RR_2	AV.RR_3	rup-1.RR-1	rup-1.RR-2	rup-1.RR-3	P Value	AV.RR_1	AV.RR_2	AV.RR_3	rup-1.RR-1	rup-1.RR-2	rup-1.RR-3	Mapman category
Solyc06g073190.3.1	fructokinase 2	0	2	1	5	0	0	0	0.017	0.00042943	0.00024521	0.0012087	0	0	0	Carbohydrate metabolism.sucrose metabolism.degradation.fructose kinase
Solyc02g091490.4.1	fructokinase 3	Inf	0	0	0	2	2	2	0.012	0	0	0	0.00073396	0.00037714	0.00045508	Carbohydrate metabolism.sucrose metabolism.degradation.fructose kinase
Solyc03g083910.6.1	Acid beta-fructofuranosidase (AHRD V3.11 *** sp|P29000|INVA_SOLLC)	0.1	71	272	231	13	30	17	< 0.00010	0.017904	0.030494	0.027011	0.0029347	0.0034799	0.0023795	Carbohydrate metabolism.sucrose metabolism.degradation.invertase activities.acid beta-fructofuranosidase (VIN)
Solyc07g042550.3.1-need to be added to graph	sucrose synthase	3.6	6	3	2	4	11	13	0.0012	0.0006242	0.0003839	0.00025021	0.00066464	0.001433	0.0024121	Carbohydrate metabolism.sucrose metabolism.degradation.sucrose synthase
Accession Number	Description	Ratio	AV.MG_1	AV.MG_2	AV.MG_3	rup-2.MG-1	rup-2.MG-2	rup-2.MG-3	P Value	AV.MG_1	AV.MG_2	AV.MG_3	rup-2.MG-1	rup-2.MG-2	rup-2.MG-3	Mapman category
Solyc11g011960.2.1	UTP--glucose-1-phosphate uridylyltransferase (AHRD V3.3 *** Q5F1U6_SOLTU)	0.5	45	16	24	14	28	22	< 0.00010	0.0062611	0.003749	0.0037113	0.0017129	0.002966	0.0021825	Carbohydrate metabolism.sucrose metabolism.biosynthesis.cytosolic UDP-glucose pyrophosphorylase
Solyc12g009300.3.1	fruit sucrose synthase	Inf	0	0	0	2	8	1	0.0059	0	0	0	0.00018928	0.00046665	7.12e-05	Carbohydrate metabolism.sucrose metabolism.degradation.sucrose synthase
Solyc03g083910.6.1	Acid beta-fructofuranosidase (AHRD V3.11 *** sp|P29000|INVA_SOLLC)	0.2	4	16	8	1	4	1	< 0.00010	0.00073889	0.0021041	0.00089228	0.00016079	0.00036784	0.00011449	Carbohydrate metabolism.sucrose metabolism.degradation.invertase activities.acid beta-fructofuranosidase (VIN)
Accession Number	Description	Ratio	AV.BR_1	AV.BR_2	AV.BR_3	rup-2.BR-1	rup-2.BR-2	rup-2.BR-3	P Value	AV.BR_1	AV.BR_2	AV.BR_3	rup-2.BR-1	rup-2.BR-2	rup-2.BR-3	Mapman category
Solyc11g011960.2.1	UTP--glucose-1-phosphate uridylyltransferase (AHRD V3.3 *** Q5F1U6_SOLTU)	Inf	0	0	0	2	6	7	< 0.00010	0	0	0	0.00030242	0.0014483	0.0010337	Carbohydrate metabolism.sucrose metabolism.biosynthesis.cytosolic UDP-glucose pyrophosphorylase
Solyc12g009300.3.1	fruit sucrose synthase	Inf	0	0	0	5	6	4	< 0.00010	0	0	0	0.00053766	0.00055611	0.00066469	Carbohydrate metabolism.sucrose metabolism.degradation.sucrose synthase
Solyc03g006860.3.1	fructokinase	0	2	2	3	0	0	0	0.0079	0.0003365	0.00036148	0.00050258	0	0	0	Carbohydrate metabolism.sucrose metabolism.degradation.fructose kinase
Solyc06g073190.3.1	fructokinase 2	Inf	0	0	0	2	2	1	0.017	0	0	0	0.00068234	0.0006518	0.00030845	Carbohydrate metabolism.sucrose metabolism.degradation.fructose kinase
Solyc03g083910.6.1	Acid beta-fructofuranosidase (AHRD V3.11 *** sp|P29000|INVA_SOLLC)	0.1	11	27	8	1	2	2	< 0.00010	0.0013705	0.0029599	0.00074572	0.00012795	0.0003092	0.00024583	Carbohydrate metabolism.sucrose metabolism.degradation.invertase activities.acid beta-fructofuranosidase (VIN)
Accession Number	Description	Ratio	AV.RR_1	AV.RR_2	AV.RR_3	rup-2.RR-1	rup-2.RR-2	rup-2.RR-3	P Value	AV.RR_1	AV.RR_2	AV.RR_3	rup-2.RR-1	rup-2.RR-2	rup-2.RR-3	Mapman category
Solyc03g006870.3.1	Phosphoglucomutase protein (AHRD V3.3 *** A0A2U1KZG8_ARTAN)	Inf	0	0	0	3	1	1	0.0013	0	0	0	0.0006445	0.00013183	0.00017356	Carbohydrate metabolism.starch metabolism.biosynthesis.plastidial phosphoglucomutase
Solyc11g011960.2.1	UTP--glucose-1-phosphate uridylyltransferase (AHRD V3.3 *** Q5F1U6_SOLTU)	0.4	9	12	14	4	7	3	0.0059	0.001113	0.001743	0.0022109	0.00081294	0.00096582	0.00038241	Carbohydrate metabolism.sucrose metabolism.biosynthesis.cytosolic UDP-glucose pyrophosphorylase
Solyc06g073190.3.1	fructokinase 2	0.3	7	4	11	1	3	1	0.011	0.001244	0.00071953	0.0024919	0.00031896	0.00063596	0.00023613	Carbohydrate metabolism.sucrose metabolism.degradation.fructose kinase
Solyc02g091490.4.1	fructokinase 3	0	4	1	4	0	0	0	0.0028	0.00059968	0.00015175	0.00076442	0	0	0	Carbohydrate metabolism.sucrose metabolism.degradation.fructose kinase
Solyc03g083910.6.1	Acid beta-fructofuranosidase (AHRD V3.11 *** sp|P29000|INVA_SOLLC)	0.1	94	354	215	15	29	19	< 0.00010	0.0086689	0.033044	0.025275	0.0024828	0.0031901	0.0023282	Carbohydrate metabolism.sucrose metabolism.degradation.invertase activities.acid beta-fructofuranosidase (VIN)

### Sheet: Glycolysis
List of Glycolysis related proteins from differentially regulated proteins list in rup-1_AV and rup-2_AV fruits at MG, BR and RR stages.
			Spectral counts							NSAF
Accession Number	Description	Ratio	AV.MG_1	AV.MG_2	AV.MG_3	rup-1.MG-1	rup-1.MG-2	rup-1.MG-3	P Value	AV.MG_1	AV.MG_2	AV.MG_3	rup-1.MG-1	rup-1.MG-2	rup-1.MG-3	Mapman category
Solyc02g084440.4.1	Fructose-bisphosphate aldolase (AHRD V3.3 *** A0A2G3AA97_CAPAN)	0.4	30	20	30	17	8	7	0.00088	0.0046178	0.0046876	0.0059039	0.0028782	0.0019914	0.0018535	Photosynthesis.calvin cycle.fructose 16-bisphosphate aldolase
Solyc04g076090.3.1	glucose-6-phosphate isomerase	0.4	8	7	11	5	3	4	0.033	0.0015169	0.00094212	0.0012598	0.00039708	0.00042838	0.00054218	Carbohydrate metabolism.starch metabolism.biosynthesis.plastidial phosphoglucose isomerase
Solyc04g011510.5.1	Triosephosphate isomerase (AHRD V3.11 *** tr|S8E0E9|S8E0E9_9LAMI)	2.2	4	8	11	14	13	18	0.00021	0.00097964	0.0029833	0.0034443	0.0037714	0.0051487	0.0075834	Carbohydrate metabolism.sucrose metabolism.biosynthesis.cytosolic triose-phosphate isomerase
Solyc07g065900.3.1	Fructose-bisphosphate aldolase (AHRD V3.3 *** A0A200Q3T9_9MAGN)	Inf	0	0	0	1	2	1	0.001	0	0	0	0.00014464	0.00044021	0.00019425	Cellular respiration.glycolysis.cytosolic glycolysis.aldolase
Solyc10g083570.3.1	Fructose-bisphosphate aldolase (AHRD V3.3 *** A0A1U8EHW1_CAPAN)	Inf	0	0	0	2	4	1	< 0.00010	0	0	0	0.00029774	0.00081901	0.00019162	Cellular respiration.glycolysis.cytosolic glycolysis.aldolase
Solyc03g111010.5.1	Glyceraldehyde-3-phosphate dehydrogenase (AHRD V3.11 *** tr|A0A0F7JIC2|A0A0F7JIC2_NICBE)	0.2	6	11	5	2	1	3	0.006	0.0015089	0.0020133	0.0015138	0.00034414	0.00029856	0.00057527	Cellular respiration.glycolysis.cytosolic glycolysis.glyceraldehyde 3-phosphate dehydrogenase activities.NAD-dependent glyceraldehyde 3-phosphate dehydrogenase
Solyc07g005390.3.1	Aldehyde dehydrogenase 11A3 (AHRD V3.3 *** A0A2H1ZE23_ARATH)	0.4	6	15	19	7	3	9	0.012	0.0014147	0.0025103	0.0027058	0.00043521	0.00053267	0.0015169	Cellular respiration.glycolysis.cytosolic glycolysis.glyceraldehyde 3-phosphate dehydrogenase activities.NADP-dependent glyceraldehyde 3-phosphate dehydrogenase
Solyc12g095760.2.1	Pyrophosphate--fructose 6-phosphate 1-phosphotransferase subunit alpha (AHRD V3.3 *** A0A2G3B4E8_CAPCH)	0.3	26	11	10	3	5	3	< 0.00010	0.0028387	0.0017886	0.0012515	0.000323	0.00079147	0.00050515	Cellular respiration.glycolysis.cytosolic glycolysis.phosphofructokinase activities.pyrophosphate-dependent phosphofructokinase
Solyc04g008740.3.1	Pyruvate kinase (AHRD V3.3 *** A0A2G2X9H8_CAPBA)	2.2	1	4	2	4	3	9	0.028	0.00022932	0.00065108	0.00027702	0.0019127	0.00051808	0.0014753	Cellular respiration.glycolysis.cytosolic glycolysis.pyruvate kinase
Solyc01g111120.4.1	Triosephosphate isomerase (AHRD V3.3 *** A0A200Q3A8_9MAGN)	2	1	6	8	5	10	11	0.0077	0.00018499	0.0016901	0.0018921	0.0010174	0.0029916	0.0035005	Carbohydrate metabolism.plastidial glycolysis.triosephosphate isomerase
Solyc09g009260.3.1	fructose-16-bisphosphate aldolase	0.6	59	33	135	65	47	47	< 0.00010	0.010982	0.010332	0.027889	0.0093757	0.010316	0.0091042	Cellular respiration.glycolysis.cytosolic glycolysis.aldolase
Solyc06g071920.5.1	Glyceraldehyde-3-phosphate dehydrogenase (AHRD V3.11 *** tr|A0A0F7JJ49|A0A0F7JJ49_NICBE)	1.7	20	8	12	23	17	17	0.00095	0.0035794	0.0021801	0.0027458	0.0045277	0.0049202	0.0052339	Cellular respiration.glycolysis.cytosolic glycolysis.glyceraldehyde 3-phosphate dehydrogenase activities.NAD-dependent glyceraldehyde 3-phosphate dehydrogenase
Solyc04g009030.3.1	Glyceraldehyde-3-phosphate dehydrogenase (AHRD V3.3 *** A0A0A8IBT8_NICBE)	1.8	9	9	4	14	13	16	0.032	0.0019125	0.0013919	0.0010233	0.0020356	0.0032797	0.0025925	Photosynthesis.calvin cycle.glyceraldehyde 3-phosphate dehydrogenase
Solyc04g082630.3.1	Glyceraldehyde-3-phosphate dehydrogenase (AHRD V3.3 *** A0A2G2X1C8_CAPBA)	2	4	5	5	12	9	11	0.014	0.00071279	0.00064845	0.0010727	0.0014631	0.001904	0.0014946	Photosynthesis.calvin cycle.glyceraldehyde 3-phosphate dehydrogenase
Accession Number	Description	Ratio	AV.BR_1	AV.BR_2	AV.BR_3	rup-1.BR-1	rup-1.BR-2	rup-1.BR-3	P Value	AV.BR_1	AV.BR_2	AV.BR_3	rup-1.BR-1	rup-1.BR-2	rup-1.BR-3	Mapman category
Solyc02g084440.4.1	Fructose-bisphosphate aldolase (AHRD V3.3 *** A0A2G3AA97_CAPAN)	0.3	47	52	53	10	14	12	< 0.00010	0.0073705	0.0087769	0.0082581	0.0022783	0.0024981	0.00277	Photosynthesis.calvin cycle.fructose 16-bisphosphate aldolase
Solyc07g066610.3.1	Phosphoglycerate kinase (AHRD V3.3 *** A0A2G2Z688_CAPAN)	Inf	0	0	0	4	4	2	< 0.00010	0	0	0	0.0012885	0.00046791	0.00034377	Photosynthesis.calvin cycle.phosphoglycerate kinase
Solyc01g110360.3.1	Fructose-bisphosphate aldolase (AHRD V3.3 *** Q9SXX5_NICPA)	0.2	7	14	7	1	2	2	0.025	0.0010839	0.0028333	0.001077	0.00022496	0.00035238	0.00045587	Carbohydrate metabolism.plastidial glycolysis.fructose-16-bisphosphate aldolase
Solyc05g008600.3.1	ripening regulated protein (DDTFR6/A)	0.4	26	27	31	10	8	7	0.00041	0.0040464	0.0045227	0.0047936	0.002261	0.0014167	0.0016036	Carbohydrate metabolism.plastidial glycolysis.fructose-16-bisphosphate aldolase
Solyc04g011510.5.1	Triosephosphate isomerase (AHRD V3.11 *** tr|S8E0E9|S8E0E9_9LAMI)	2	4	5	14	12	11	10	0.006	0.0013769	0.0015029	0.0035722	0.0050549	0.004082	0.0036467	Carbohydrate metabolism.sucrose metabolism.biosynthesis.cytosolic triose-phosphate isomerase
Solyc04g082880.4.1	Pyrophosphate--fructose 6-phosphate 1-phosphotransferase subunit alpha (AHRD V3.3 *** A0A1U8GHK4_CAPAN)	1.9	5	2	1	1	6	6	0.0027	0.00068901	0.00024066	0.00010215	0.00016863	0.00089134	0.00087593	Cellular respiration.glycolysis.cytosolic glycolysis.phosphofructokinase activities.pyrophosphate-dependent phosphofructokinase
Solyc02g081160.3.1	Pyrophosphate--fructose 6-phosphate 1-phosphotransferase subunit beta (AHRD V3.3 *** A0A1U8FN75_CAPAN)	0.6	27	31	19	11	6	19	0.0077	0.0026723	0.0029239	0.0023936	0.0017366	0.00061045	0.0023936	Cellular respiration.glycolysis.cytosolic glycolysis.phosphofructokinase activities.pyrophosphate-dependent phosphofructokinase
Solyc04g009030.3.1	Glyceraldehyde-3-phosphate dehydrogenase (AHRD V33 *** A0A0A8IBT8_NICBE)	1.8	5	6	8	10	17	8	0.0033	0.0010745	0.0012054	0.0017554	0.0023422	0.0028273	0.0019286	Photosynthesis.calvin cycle.glyceraldehyde 3-phosphate dehydrogenase
Solyc10g083570.3.1	Fructose-bisphosphate aldolase (AHRD V3.3 *** A0A1U8EHW1_CAPAN)	0.4	40	30	33	11	12	7	0.00089	0.0068669	0.0055432	0.0056288	0.0027434	0.002344	0.0017689	Cellular respiration.glycolysis.cytosolic glycolysis.aldolase
Solyc06g071920.5.1	Glyceraldehyde-3-phosphate dehydrogenase (AHRD V3.11 *** tr|A0A0F7JJ49|A0A0F7JJ49_NICBE)	4.4	1	3	1	4	6	5	0.00075	0.00016621	0.00052219	0.00023295	0.0018412	0.001003	0.0012281	Cellular respiration.glycolysis.cytosolic glycolysis.glyceraldehyde 3-phosphate dehydrogenase activities.NAD-dependent glyceraldehyde 3-phosphate dehydrogenase
Solyc04g008740.3.1	Pyruvate kinase (AHRD V3.3 *** A0A2G2X9H8_CAPBA)	3.4	1	4	1	4	5	7	0.0029	0.00016639	0.00058117	0.00012333	0.00081445	0.00089686	0.0012339	Cellular respiration.glycolysis.cytosolic glycolysis.pyruvate kinase
Solyc09g008840.5.1	Pyruvate kinase (AHRD V3.11 *** tr|A0A2G3BIP6|A0A2G3BIP6_CAPCH)	0	2	2	1	0	0	0	0.00092	0.00032206	0.00028123	0.00011936	0	0	0	Enzyme classification.EC_2 transferases.EC_2.7 transferase transferring phosphorus-containing group
Solyc10g083720.3.1	Pyruvate kinase (AHRD V3.3 *** A0A1U8EAH7_CAPAN)	0.2	7	9	7	1	1	1	0.001	0.0011272	0.0012655	0.00083554	0.00019706	0.0001736	0.0001706	Enzyme classification.EC_2 transferases.EC_2.7 transferase transferring phosphorus-containing group
Solyc01g111120.4.1	Triosephosphate isomerase (AHRD V3.3 *** A0A200Q3A8_9MAGN)	Inf	0	0	0	4	7	4	< 0.00010	0	0	0	0.0012393	0.0014368	0.0011325	Photosynthesis.calvin cycle.triosephosphate isomerase
Accession Number	Description	Ratio	AV.RR_1	AV.RR_2	AV.RR_3	rup-1.RR-1	rup-1.RR-2	rup-1.RR-3	P Value	AV.RR_1	AV.RR_2	AV.RR_3	rup-1.RR-1	rup-1.RR-2	rup-1.RR-3	Mapman category
Solyc04g082630.3.1	Glyceraldehyde-3-phosphate dehydrogenase (AHRD V3.3 *** A0A2G2X1C8_CAPBA)	3	4	4	2	9	9	5	0.0025	0.00054865	0.00068306	0.00033655	0.0018184	0.0014226	0.0014704	Photosynthesis.calvin cycle.glyceraldehyde 3-phosphate dehydrogenase
Solyc04g009030.3.1	Glyceraldehyde-3-phosphate dehydrogenase (AHRD V3.3 *** A0A0A8IBT8_NICBE)	2.2	6	5	2	10	12	2	0.0071	0.00098139	0.0010182	0.00040133	0.0024094	0.002262	0.00070138	Photosynthesis.calvin cycle.glyceraldehyde 3-phosphate dehydrogenase
Solyc09g009260.3.1	fructose-16-bisphosphate aldolase	0.5	115	99	114	42	55	50	< 0.00010	0.018939	0.019131	0.023933	0.010866	0.0091262	0.013173	Carbohydrate metabolism.sucrose metabolism.biosynthesis.cytosolic fructose-bisphosphate aldolase
Solyc02g084440.4.1	Fructose-bisphosphate aldolase (AHRD V3.3 *** A0A2G3AA97_CAPAN)	0.4	31	30	12	5	9	12	0.00011	0.0046636	0.0052958	0.0023013	0.0011817	0.0013642	0.002888	Carbohydrate metabolism.plastidial glycolysis.fructose-16-bisphosphate aldolase
Solyc05g008600.3.1	ripening regulated protein (DDTFR6/A)	0.4	27	41	33	8	13	15	< 0.00010	0.0040311	0.0071827	0.0062806	0.0018764	0.0019555	0.0035826	Carbohydrate metabolism.plastidial glycolysis.fructose-16-bisphosphate aldolase
Solyc07g066610.3.1	Phosphoglycerate kinase (AHRD V3.3 *** A0A2G2Z688_CAPAN)	2.2	6	6	3	7	7	4	0.028	0.00087754	0.0010022	0.00049397	0.0022203	0.0016788	0.0012679	Carbohydrate metabolism.plastidial glycolysis.phosphoglycerate kinase
Solyc01g111120.4.1	Triosephosphate isomerase (AHRD V3.3 *** A0A200Q3A8_9MAGN)	Inf	0	0	0	2	7	3	0.00014	0	0	0	0.00087536	0.0015743	0.00081413	Carbohydrate metabolism.plastidial glycolysis.triosephosphate isomerase
Solyc04g076090.3.1	glucose-6-phosphate isomerase	2.1	11	5	3	3	13	11	0.032	0.0011645	0.00065902	0.00038964	0.00046784	0.0015861	0.0024968	Carbohydrate metabolism.starch metabolism.biosynthesis.plastidial phosphoglucose isomerase
Solyc10g083570.3.1	Fructose-bisphosphate aldolase (AHRD V3.3 *** A0A1U8EHW1_CAPAN)	0.4	10	14	25	9	5	3	0.016	0.0018225	0.0031765	0.0055896	0.0024161	0.0010501	0.0011722	Cellular respiration.glycolysis.cytosolic glycolysis.aldolase
Solyc03g111010.5.1	Glyceraldehyde-3-phosphate dehydrogenase (AHRD V3.11 *** tr|A0A0F7JIC2|A0A0F7JIC2_NICBE)	0.2	12	11	14	1	2	1	< 0.00010	0.002508	0.0026255	0.0032941	0.00045326	0.00068541	0.00045294	Cellular respiration.glycolysis.cytosolic glycolysis.glyceraldehyde 3-phosphate dehydrogenase activities.NAD-dependent glyceraldehyde 3-phosphate dehydrogenase
Solyc05g014470.3.1	glyceraldehyde 3-phosphate dehydrogenase	0.4	21	28	16	5	5	3	0.00012	0.004376	0.0066635	0.0037536	0.0022596	0.0017085	0.0013548	Cellular respiration.glycolysis.cytosolic glycolysis.glyceraldehyde 3-phosphate dehydrogenase activities.NAD-dependent glyceraldehyde 3-phosphate dehydrogenase
Solyc06g071920.5.1	Glyceraldehyde-3-phosphate dehydrogenase (AHRD V3.11 *** tr|A0A0F7JJ49|A0A0F7JJ49_NICBE)	0.4	21	21	29	9	13	4	0.0049	0.0040649	0.0050608	0.0068868	0.0025662	0.0029	0.0016601	Cellular respiration.glycolysis.cytosolic glycolysis.glyceraldehyde 3-phosphate dehydrogenase activities.NAD-dependent glyceraldehyde 3-phosphate dehydrogenase
Solyc02g081160.3.1	Pyrophosphate--fructose 6-phosphate 1-phosphotransferase subunit beta (AHRD V3.3 *** A0A1U8FN75_CAPAN)	3	5	5	1	6	10	8	0.0029	0.00057391	0.00071452	0.00014082	0.0010145	0.0013228	0.0019688	Cellular respiration.glycolysis.cytosolic glycolysis.phosphofructokinase activities.pyrophosphate-dependent phosphofructokinase
Solyc04g082880.4.1	Pyrophosphate--fructose 6-phosphate 1-phosphotransferase subunit alpha (AHRD V3.3 *** A0A1U8GHK4_CAPAN)	6.1	5	2	1	6	15	12	< 0.00010	0.00067951	0.00033433	0.00016343	0.0013024	0.0027229	0.003151	Cellular respiration.glycolysis.cytosolic glycolysis.phosphofructokinase activities.pyrophosphate-dependent phosphofructokinase
Accession Number	Description	Ratio	AV.MG_1	AV.MG_2	AV.MG_3	rup-2.MG-1	rup-2.MG-2	rup-2.MG-3	P Value	AV.MG_1	AV.MG_2	AV.MG_3	rup-2.MG-1	rup-2.MG-2	rup-2.MG-3	Mapman category
Solyc10g083570.3.1	Fructose-bisphosphate aldolase (AHRD V3.3 *** A0A1U8EHW1_CAPAN)	10	0	0	0	1	1	6	< 0.00010	0	0	0	0.00021248	0.00013096	0.00095877	Cellular respiration.glycolysis.cytosolic glycolysis.aldolase
Solyc07g065900.3.1	Fructose-bisphosphate aldolase (AHRD V3.3 *** A0A200Q3T9_9MAGN)	10	0	0	0	7	5	5	< 0.00010	0	0	0	0.0011435	0.00070718	0.00066227	Cellular respiration.glycolysis.cytosolic glycolysis.aldolase
Solyc09g009260.3.1	fructose-16-bisphosphate aldolase	0.6	59	33	135	64	73	77	< 0.00010	0.01093	0.010295	0.027796	0.010426	0.010296	0.010171	Cellular respiration.glycolysis.cytosolic glycolysis.aldolase
Solyc05g014470.3.1	glyceraldehyde 3-phosphate dehydrogenase	2	6	1	12	15	20	23	0.013	0.0024695	0.00022222	0.0022642	0.0033753	0.0027737	0.0038921	Cellular respiration.glycolysis.cytosolic glycolysis.glyceraldehyde 3-phosphate dehydrogenase activities.NAD-dependent glyceraldehyde 3-phosphate dehydrogenase
Solyc03g111010.5.1	Glyceraldehyde-3-phosphate dehydrogenase (AHRD V3.11 *** tr|A0A0F7JIC2|A0A0F7JIC2_NICBE)	0.4	6	11	5	1	4	4	0.025	0.0014011	0.0018946	0.0014011	0.00026902	0.00079381	0.00092385	Cellular respiration.glycolysis.cytosolic glycolysis.glyceraldehyde 3-phosphate dehydrogenase activities.NAD-dependent glyceraldehyde 3-phosphate dehydrogenase
Solyc07g005390.3.1	Aldehyde dehydrogenase 11A3 (AHRD V3.3 *** A0A2H1ZE23_ARATH)	0.6	10	12	6	4	8	4	0.038	0.0015881	0.0014056	0.0011434	0.00073181	0.0010797	0.00062829	Cellular respiration.glycolysis.cytosolic glycolysis.glyceraldehyde 3-phosphate dehydrogenase activities.NADP-dependent glyceraldehyde 3-phosphate dehydrogenase
Solyc04g082630.3.1	Glyceraldehyde-3-phosphate dehydrogenase (AHRD V3.3 *** A0A2G2X1C8_CAPBA)	10	0	0	0	1	6	1	0.011	0	0	0	0.00020762	0.00064293	0.00011628	Photosynthesis.calvin cycle.glyceraldehyde 3-phosphate dehydrogenase
Solyc06g076650.4.1	Enolase (AHRD V3.3 *** A0A2G3CBN8_CAPCH)	0.1	1	3	1	0	0	0	0.023	0.00024708	0.00052768	0.00014918	0	0	0	Cellular respiration.glycolysis.cytosolic glycolysis.enolase
Solyc04g008740.3.1	Pyruvate kinase (AHRD V3.3 *** A0A2G2X9H8_CAPBA)	2.4	1	4	2	7	8	3	0.043	0.00022919	0.00065263	0.00027676	0.0013964	0.00091276	0.00042615	Cellular respiration.glycolysis.cytosolic glycolysis.pyruvate kinase
Accession Number	Description	Ratio	AV.BR_1	AV.BR_2	AV.BR_3	rup-2.BR-1	rup-2.BR-2	rup-2.BR-3	P Value	AV.BR_1	AV.BR_2	AV.BR_3	rup-2.BR-1	rup-2.BR-2	rup-2.BR-3	Mapman category
Solyc04g008740.3.1	Pyruvate kinase (AHRD V3.3 *** A0A2G2X9H8_CAPBA)	3.4	1	4	1	8	3	6	0.0064	0.00015458	0.00054406	0.00011565	0.00127	0.00057543	0.00091499	Cellular respiration.glycolysis.cytosolic glycolysis.pyruvate kinase
Solyc11g010450.2.1	ATP-dependent 6-phosphofructokinase (AHRD V3.3 *** A0A1U8EYR8_CAPAN)	4.1	2	1	1	4	3	3	0.0089	0.00021172	0.00010095	0.00013478	0.00065043	0.00042047	0.00075385	Carbohydrate metabolism.plastidial glycolysis.ATP-dependent phosphofructokinase
Solyc02g081160.3.1	Pyrophosphate--fructose 6-phosphate 1-phosphotransferase subunit beta (AHRD V3.3 *** A0A1U8FN75_CAPAN)	0.5	27	31	19	12	6	6	0.0037	0.0026726	0.0029262	0.0023947	0.0018246	0.00078636	0.0014098	Cellular respiration.glycolysis.cytosolic glycolysis.phosphofructokinase activities.pyrophosphate-dependent phosphofructokinase
Solyc05g008600.3.1	ripening regulated protein (DDTFR6/A)	0.6	26	27	31	11	16	12	0.0048	0.0038443	0.0042884	0.0045638	0.0030278	0.0025172	0.0020402	Carbohydrate metabolism.plastidial glycolysis.fructose-16-bisphosphate aldolase
Solyc01g111120.4.1	Triosephosphate isomerase (AHRD V3.3 *** A0A200Q3A8_9MAGN)	2.4	1	6	3	3	12	2	0.0084	0.00017254	0.00098724	0.00065908	0.00079514	0.0027414	0.00081917	Carbohydrate metabolism.plastidial glycolysis.triosephosphate isomerase
Solyc03g111010.5.1	Glyceraldehyde-3-phosphate dehydrogenase (AHRD V3.11 *** tr|A0A0F7JIC2|A0A0F7JIC2_NICBE)	0.4	10	11	13	1	9	3	0.043	0.0017323	0.0020469	0.0022423	0.00032249	0.0016589	0.00059758	Cellular respiration.glycolysis.cytosolic glycolysis.glyceraldehyde 3-phosphate dehydrogenase activities.NAD-dependent glyceraldehyde 3-phosphate dehydrogenase
Solyc06g071920.5.1	Glyceraldehyde-3-phosphate dehydrogenase (AHRD V3.11 *** tr|A0A0F7JJ49|A0A0F7JJ49_NICBE)	4.6	1	3	1	5	5	7	0.00077	0.00016618	0.00052209	0.00023274	0.0010692	0.0017068	0.0014619	Cellular respiration.glycolysis.cytosolic glycolysis.glyceraldehyde 3-phosphate dehydrogenase activities.NAD-dependent glyceraldehyde 3-phosphate dehydrogenase
Solyc12g094640.4.1	Glyceraldehyde-3-phosphate dehydrogenase (AHRD V3.11 *** tr|A0A2G2YA75|A0A2G2YA75_CAPAN)	Inf	0	0	0	1	2	2	0.0085	0	0	0	0.00016026	0.00051165	0.00031303	Photosynthesis.calvin cycle.glyceraldehyde 3-phosphate dehydrogenase
Solyc07g066610.3.1	Phosphoglycerate kinase (AHRD V3.3 *** A0A2G2Z688_CAPAN)	Inf	0	0	0	8	3	1	< 0.00010	0	0	0	0.0018591	0.00066597	0.00021011	Cellular respiration.glycolysis.cytosolic glycolysis.phosphoglycerate kinase
Accession Number	Description	Ratio	AV.RR_1	AV.RR_2	AV.RR_3	rup-2.RR-1	rup-2.RR-2	rup-2.RR-3	P Value	AV.RR_1	AV.RR_2	AV.RR_3	rup-2.RR-1	rup-2.RR-2	rup-2.RR-3	Mapman category
Solyc06g076650.4.1	Enolase (AHRD V3.3 *** A0A2G3CBN8_CAPCH)	0	1	2	2	0	0	0	0.041	0.00012471	0.00029296	0.00031851	0	0	0	Cellular respiration.glycolysis.cytosolic glycolysis.enolase
Solyc07g066610.3.1	Phosphoglycerate kinase (AHRD V3.3 *** A0A2G2Z688_CAPAN)	3.6	6	6	3	13	11	11	< 0.00010	0.00082619	0.00093849	0.00046447	0.0036602	0.0019004	0.002502	Carbohydrate metabolism.plastidial glycolysis.phosphoglycerate kinase
Solyc04g082630.3.1	Glyceraldehyde-3-phosphate dehydrogenase (AHRD V3.3 *** A0A2G2X1C8_CAPBA)	2.7	4	4	2	6	9	8	0.0041	0.00054867	0.00068062	0.0003367	0.0013143	0.0016573	0.0012489	Photosynthesis.calvin cycle.glyceraldehyde 3-phosphate dehydrogenase
Solyc12g094640.4.1	Glyceraldehyde-3-phosphate dehydrogenase (AHRD V3.11 *** tr|A0A2G2YA75|A0A2G2YA75_CAPAN)	4	1	2	2	8	2	2	0.022	0.00014747	0.00033503	0.00033161	0.0024122	0.00037005	0.00048719	Photosynthesis.calvin cycle.glyceraldehyde 3-phosphate dehydrogenase
Solyc06g071920.5.1	Glyceraldehyde-3-phosphate dehydrogenase (AHRD V3.11 *** tr|A0A0F7JJ49|A0A0F7JJ49_NICBE)	0.5	21	21	29	9	9	14	0.0013	0.0040651	0.0050427	0.0068899	0.0027822	0.0023388	0.0030844	Cellular respiration.glycolysis.cytosolic glycolysis.glyceraldehyde 3-phosphate dehydrogenase activities.NAD-dependent glyceraldehyde 3-phosphate dehydrogenase
Solyc03g111010.5.1	Glyceraldehyde-3-phosphate dehydrogenase (AHRD V3.11 *** tr|A0A0F7JIC2|A0A0F7JIC2_NICBE)	0.2	22	16	26	3	3	6	< 0.00010	0.0038474	0.0032867	0.0058066	0.00086225	0.00058537	0.0010816	Cellular respiration.glycolysis.cytosolic glycolysis.glyceraldehyde 3-phosphate dehydrogenase activities.NAD-dependent glyceraldehyde 3-phosphate dehydrogenase
Solyc05g014470.3.1	glyceraldehyde 3-phosphate dehydrogenase	0.2	108	65	85	20	16	21	< 0.00010	0.018832	0.013313	0.018927	0.0057314	0.0031128	0.0037745	Cellular respiration.glycolysis.cytosolic glycolysis.glyceraldehyde 3-phosphate dehydrogenase activities.NAD-dependent glyceraldehyde 3-phosphate dehydrogenase
Solyc04g076090.3.1	glucose-6-phosphate isomerase	2	6	2	3	4	11	7	0.047	0.00075555	0.00031451	0.00045348	0.00079898	0.0012505	0.0009945	Carbohydrate metabolism.starch metabolism.biosynthesis.plastidial phosphoglucose isomerase
Solyc11g010450.2.1	ATP-dependent 6-phosphofructokinase (AHRD V3.3 *** A0A1U8EYR8_CAPAN)	5	1	1	1	5	4	5	0.0074	0.00014601	0.00018233	0.00017527	0.001158	0.00052724	0.00082364	Carbohydrate metabolism.plastidial glycolysis.ATP-dependent phosphofructokinase
Solyc04g082880.4.1	Pyrophosphate--fructose 6-phosphate 1-phosphotransferase subunit alpha (AHRD V3.3 *** A0A1U8GHK4_CAPAN)	2.5	6	2	4	5	8	7	0.016	0.00075455	0.00024489	0.00048479	0.001102	0.0012172	0.0014245	Cellular respiration.glycolysis.cytosolic glycolysis.phosphofructokinase activities.pyrophosphate-dependent phosphofructokinase
Solyc12g095760.2.1	Pyrophosphate--fructose 6-phosphate 1-phosphotransferase subunit alpha (AHRD V3.3 *** A0A2G3B4E8_CAPCH)	2	3	1	2	2	3	3	0.018	0.00032286	0.00012225	0.000242	0.0004401	0.00040508	0.00053331	Cellular respiration.glycolysis.cytosolic glycolysis.phosphofructokinase activities.pyrophosphate-dependent phosphofructokinase
Solyc02g084440.4.1	Fructose-bisphosphate aldolase (AHRD V3.3 *** A0A2G3AA97_CAPAN)	3	9	9	5	17	18	25	< 0.00010	0.0014984	0.0018587	0.0010217	0.0045198	0.0040229	0.004737	Photosynthesis.calvin cycle.fructose 16-bisphosphate aldolase
Solyc10g083570.3.1	Fructose-bisphosphate aldolase (AHRD V3.3 *** A0A1U8EHW1_CAPAN)	0.4	41	33	43	12	16	21	< 0.00010	0.0067508	0.0063822	0.0090416	0.0032472	0.0029393	0.0035642	Carbohydrate metabolism.sucrose metabolism.biosynthesis.cytosolic fructose-bisphosphate aldolase
Solyc05g008600.3.1	ripening regulated protein (DDTFR6/A)	0.4	6	4	10	2	2	2	0.041	0.0008859	0.00059779	0.0018821	0.00052999	0.00035224	0.00039236	Carbohydrate metabolism.plastidial glycolysis.fructose-16-bisphosphate aldolase
Solyc09g009260.3.1	fructose-16-bisphosphate aldolase	0.5	115	99	114	46	51	56	< 0.00010	0.018935	0.019147	0.023971	0.012448	0.0093692	0.0095046	Carbohydrate metabolism.sucrose metabolism.biosynthesis.cytosolic fructose-bisphosphate aldolase
Solyc01g111120.4.1	Triosephosphate isomerase (AHRD V3.3 *** A0A200Q3A8_9MAGN)	Inf	0	0	0	1	5	5	< 0.00010	0	0	0	0.0010942	0.0014567	0.0017307	Carbohydrate metabolism.plastidial glycolysis.triosephosphate isomerase
Solyc10g005510.3.1	Glyceraldehyde-3-phosphate dehydrogenase (AHRD V3.3 *** A0A2G3BCA8_CAPCH)	Inf	0	0	0	2	2	2	0.0025	0	0	0	0.0004626	0.00031405	0.00029015	Carbohydrate metabolism.plastidial glycolysis.glyceraldehyde 3-phosphate dehydrogenase
Solyc04g009030.3.1	Glyceraldehyde-3-phosphate dehydrogenase (AHRD V3.3 *** A0A0A8IBT8_NICBE)	4.2	5	3	3	13	5	10	0.00049	0.00083136	0.00056661	0.00056084	0.0044197	0.0010431	0.0027465	Photosynthesis.calvin cycle.glyceraldehyde 3-phosphate dehydrogenase

### Sheet: Citric acid cycle
List of TCA cycle related proteins from differentially regulated proteins list in rup-1_AV and rup-2_AV fruits at MG, BR and RR stages.
			Spectral counts							NSAF
Accession Number	Description	Ratio	AV.MG_1	AV.MG_2	AV.MG_3	rup-1.MG-1	rup-1.MG-2	rup-1.MG-3	P Value	AV.MG_1	AV.MG_2	AV.MG_3	rup-1.MG-1	rup-1.MG-2	rup-1.MG-3	Mapman category
Solyc09g090140.5.1	Malate dehydrogenase (AHRD V3.11 *** tr|A0A1U8G3L8|A0A1U8G3L8_CAPAN)	3.2	1	1	8	20	8	8	0.0045	0.00042926	0.00025075	0.0014194	0.0026873	0.0024052	0.0016977	Lipid metabolism.fatty acid biosynthesis.citrate shuttle.cytosolic NAD-dependent malate dehydrogenase
Solyc12g005860.2.1	Aconitate hydratase (AHRD V3.3 *** Q9FVE9_TOBAC)	0.1	73	23	61	20	7	4	< 0.00010	0.0089497	0.0019481	0.0045408	0.00017339	0.00062904	0.00034121	Lipid metabolism.lipid degradation.fatty acid degradation.glyoxylate cycle.aconitase
Solyc05g054640.4.1	2-oxoglutarate dehydrogenase .1	0.2	28	8	20	8	1	3	< 0.00010	0.0041271	0.00083699	0.0017806	0.00026445	0.000111	0.0003161	Cellular respiration.tricarboxylic acid cycle.2-oxoglutarate dehydrogenase complex.component E1
Solyc07g052350.3.1	Aconitate hydratase (AHRD V3.3 *** A0A200Q7Z0_9MAGN)	0.2	27	11	35	12	1	3	< 0.00010	0.0031766	0.00091861	0.0024872	0.0002666	8.86e-05	0.00025231	Cellular respiration.tricarboxylic acid cycle.aconitase
Solyc01g073740.4.1	Citrate synthase (AHRD V3.3 *** A0A2G3ALM4_CAPAN)	2.6	1	3	3	3	8	7	0.012	0.0002467	0.00052532	0.00044702	0.002381	0.0014862	0.0012345	Cellular respiration.tricarboxylic acid cycle.citrate synthase
Solyc02g093680.3.1	succinate dehydrogenase	Inf	0	0	0	3	1	3	0.011	0	0	0	0.00063447	0.00036696	0.00070705	Cellular respiration.tricarboxylic acid cycle.succinate dehydrogenase complex.components.iron-sulphur component SDH2
Solyc12g005080.2.1	Dihydrolipoyllysine-residue succinyltransferase component of 2-oxoglutarate dehydrogenase complex (AHRD V3.3 *** B6TFG5_MAIZE)	0.5	7	7	3	2	2	6	0.046	0.0012823	0.0023965	0.00063253	0.00033123	0.00050404	0.0013345	Cellular respiration.tricarboxylic acid cycle.2-oxoglutarate dehydrogenase complex.component E2
Solyc04g079180.3.1	Succinate dehydrogenase subunit 5 mitochondrial (AHRD V3.3 *** A0A2G2X0V7_CAPBA)	0.6	4	26	1	12	6	9	0.04	0.0023725	0.0090084	0.00024515	0.0022279	0.0024926	0.002639	Cellular respiration.tricarboxylic acid cycle.succinate dehydrogenase complex.components.component SDH5
Solyc05g050120.3.1	cytosolic NADP-malic enzyme	0.5	70	25	34	29	11	16	0.00016	0.0073008	0.0039703	0.0045338	0.0033269	0.0018553	0.0028707	Lipid metabolism.fatty acid biosynthesis.citrate shuttle.cytosolic NADP-dependent malic enzyme
Solyc12g044600.3.1	NADP-malic enzyme	0.6	28	3	9	13	5	2	0.0072	0.0026424	0.0004311	0.0010859	0.0013494	0.00076307	0.00032469	Lipid metabolism.fatty acid biosynthesis.citrate shuttle.cytosolic NADP-dependent malic enzyme
Accession Number	Description	Ratio	AV.BR_1	AV.BR_2	AV.BR_3	rup-1.BR-1	rup-1.BR-2	rup-1.BR-3	P Value	AV.BR_1	AV.BR_2	AV.BR_3	rup-1.BR-1	rup-1.BR-2	rup-1.BR-3	Mapman category
Solyc09g090140.5.1-need to add to graph	Malate dehydrogenase (AHRD V3.11 *** tr|A0A1U8G3L8|A0A1U8G3L8_CAPAN)	2.3	4	7	12	11	18	11	0.0013	0.00067482	0.0012367	0.0028373	0.0051395	0.0030541	0.0027424	Lipid metabolism.fatty acid biosynthesis.citrate shuttle.cytosolic NAD-dependent malate dehydrogenase
Solyc12g044600.3.1	NADP-malic enzyme	0.4	16	9	9	2	1	9	0.00051	0.0014082	0.00075486	0.0010082	0.00028077	9.05e-05	0.0010082	Lipid metabolism.fatty acid biosynthesis.citrate shuttle.cytosolic NADP-dependent malic enzyme
Solyc12g005860.2.1	Aconitate hydratase (AHRD V33 *** Q9FVE9_TOBAC)	0.2	70	32	48	4	17	10	< 0.00010	0.0063023	0.0027006	0.004469	0.00038162	0.0011516	0.00098195	Lipid metabolism.lipid degradation.fatty acid degradation.glyoxylate cycle.aconitase
Solyc01g094200.4.1	Malic enzyme (AHRD V33 *** A0A2G3BT53_CAPCH)	1.8	5	1	5	5	13	4	0.012	0.00071392	0.00013349	0.000729	0.00077813	0.0014366	0.00064072	Cellular respiration.tricarboxylic acid cycle.mitochondrial NAD-dependent malic enzyme
Solyc04g079180.3.1	Succinate dehydrogenase subunit 5 mitochondrial (AHRD V3.3 *** A0A2G2X0V7_CAPBA)	0.5	20	24	18	6	15	7	0.00031	0.0059768	0.0075895	0.0055339	0.0025222	0.0041775	0.0026892	Cellular respiration.tricarboxylic acid cycle.succinate dehydrogenase complex.components.component SDH5
Solyc05g050120.3.1	cytosolic NADP-malic enzyme	0.5	48	41	34	11	8	34	0.00019	0.0046688	0.0038005	0.0042094	0.0017066	0.0007999	0.0042094	Lipid metabolism.fatty acid biosynthesis.citrate shuttle.cytosolic NADP-dependent malic enzyme
Solyc01g005560.3.1	Isocitrate dehydrogenase [NADP] (AHRD V3.3 *** A0A2G3BR90_CAPCH)	2.4	2	6	7	6	8	12	0.0023	0.00040877	0.0010708	0.0010605	0.0017508	0.0017627	0.0025983	Enzyme classification.EC_1 oxidoreductases.EC_1.1 oxidoreductase acting on CH-OH group of donor
Solyc05g006520.5.1	Pyruvate dehydrogenase E1 component subunit alpha (AHRD V311 *** tr|A0A1U8EUA7|A0A1U8EUA7_CAPAN)	Inf	0	0	0	1	3	1	0.019	0	0	0	0.000239	0.00050911	0.00024599	Cellular respiration.pyruvate oxidation.mitochondrial pyruvate dehydrogenase complex.component E1 heterodimer.subunit alpha
Solyc03g097680.4.1	Pyruvate dehydrogenase .1	0.3	6	2	6	1	1	1	0.034	0.00097825	0.00035097	0.00097198	0.00023687	0.00018551	0.00024	Cellular respiration.pyruvate oxidation.mitochondrial pyruvate dehydrogenase complex.component E1 heterodimer.subunit beta
Solyc05g054640.4.1	2-oxoglutarate dehydrogenase 1	0.3	34	16	7	3	8	6	< 0.00010	0.0036761	0.0016174	0.00077283	0.00035354	0.00066943	0.00072776	Cellular respiration.tricarboxylic acid cycle.2-oxoglutarate dehydrogenase complex.component E1
Solyc07g052350.3.1	Aconitate hydratase (AHRD V33 *** A0A200Q7Z0_9MAGN)	0.2	24	8	12	3	5	1	< 0.00010	0.0020712	0.00064549	0.0010575	0.00028219	0.00033396	9.68e-05	Cellular respiration.tricarboxylic acid cycle.aconitase
Accession Number	Description	Ratio	AV.RR_1	AV.RR_2	AV.RR_3	rup-1.RR-1	rup-1.RR-2	rup-1.RR-3	P Value	AV.RR_1	AV.RR_2	AV.RR_3	rup-1.RR-1	rup-1.RR-2	rup-1.RR-3	Mapman category
Solyc07g006790.3.1	Acetyltransferase component of pyruvate dehydrogenase complex (AHRD V3.3 *** A0A1U8HER3_CAPAN)	0.5	9	12	8	4	6	2	0.019	0.0013622	0.0022341	0.0014561	0.00096697	0.0011372	0.0005399	Cellular respiration.pyruvate oxidation.mitochondrial pyruvate dehydrogenase complex.component E2
Solyc12g005860.2.1	Aconitate hydratase (AHRD V3.3 *** Q9FVE9_TOBAC)	0.3	86	54	42	10	16	19	< 0.00010	0.0078557	0.0061968	0.0047235	0.0013638	0.0017108	0.0028936	Lipid metabolism.lipid degradation.fatty acid degradation.glyoxylate cycle.aconitase
Solyc09g090140.5.1	Malate dehydrogenase (AHRD V3.11 *** tr|A0A1U8G3L8|A0A1U8G3L8_CAPAN)	0.4	22	23	22	12	8	2	0.0004	0.0038619	0.0040827	0.0049193	0.0026884	0.0017763	0.00063429	Lipid metabolism.fatty acid biosynthesis.citrate shuttle.cytosolic NAD-dependent malate dehydrogenase
Solyc12g044600.3.1	NADP-malic enzyme	8.4	6	1	2	10	25	19	< 0.00010	0.00078488	0.00016091	0.00031462	0.0020893	0.0040952	0.0044329	Lipid metabolism.fatty acid biosynthesis.citrate shuttle.cytosolic NADP-dependent malic enzyme
Solyc05g050120.3.1	cytosolic NADP-malic enzyme	Inf	0	0	0	1	6	4	0.00024	0	0	0	0.00016014	0.00061623	0.00065228	Lipid metabolism.fatty acid biosynthesis.citrate shuttle.cytosolic NADP-dependent malic enzyme
Solyc01g005560.3.1	Isocitrate dehydrogenase [NADP] (AHRD V3.3 *** A0A2G3BR90_CAPCH)	5.1	4	2	3	14	9	1	< 0.00010	0.00067925	0.00038786	0.00057353	0.0055241	0.002506	0.00036801	Enzyme classification.EC_1 oxidoreductases.EC_1.1 oxidoreductase acting on CH-OH group of donor
Solyc01g073740.4.1	Citrate synthase (AHRD V3.3 *** A0A2G3ALM4_CAPAN)	4	3	1	3	7	9	5	0.00086	0.00041322	0.00017148	0.00050695	0.0014202	0.0014286	0.0014766	Cellular respiration.tricarboxylic acid cycle.citrate synthase
Solyc07g062650.4.1	Malate dehydrogenase (AHRD V3.3 *** Q645N1_SOLLC)	0.4	53	56	52	20	25	14	< 0.00010	0.0090303	0.011196	0.011294	0.0053534	0.0042917	0.0038159	Cellular respiration.tricarboxylic acid cycle.mitochondrial NAD-dependent malate dehydrogenase
Solyc01g094200.4.1	Malic enzyme (AHRD V3.3 *** A0A2G3BT53_CAPCH)	3.6	2	2	3	8	7	4	0.0054	0.00027857	0.00034266	0.0005025	0.0017797	0.001221	0.00099369	Cellular respiration.tricarboxylic acid cycle.mitochondrial NAD-dependent malic enzyme
Solyc04g079180.3.1	Succinate dehydrogenase subunit 5 mitochondrial (AHRD V3.3 *** A0A2G2X0V7_CAPBA)	0.4	9	13	20	5	6	3	0.00041	0.0059705	0.0038341	0.0061523	0.0029693	0.0018309	0.0011046	Cellular respiration.tricarboxylic acid cycle.succinate dehydrogenase complex.components.component SDH5
Solyc06g073900.3.1	Succinate dehydrogenase subunit 6 mitochondrial (AHRD V3.3 *** A0A2G2XX03_CAPAN)	Inf	0	0	0	2	4	4	0.00061	0	0	0	0.0019211	0.0019743	0.0023823	Cellular respiration.tricarboxylic acid cycle.succinate dehydrogenase complex.components.component SDH6
Solyc02g093680.3.1	succinate dehydrogenase	Inf	0	0	0	2	2	2	0.012	0	0	0	0.0010409	0.00053485	0.00064538	Cellular respiration.tricarboxylic acid cycle.succinate dehydrogenase complex.components.iron-sulphur component SDH2
Solyc02g005350.3.1	succinyl-CoA ligase alpha 2 subunit	3.5	2	1	1	2	3	6	0.0078	0.00034984	0.00020525	0.00022298	0.00054959	0.00052872	0.0016789	Cellular respiration.tricarboxylic acid cycle.succinyl-CoA ligase heterodimer.subunit alpha
Accession Number	Description	Ratio	AV.MG_1	AV.MG_2	AV.MG_3	rup-2.MG-1	rup-2.MG-2	rup-2.MG-3	P Value	AV.MG_1	AV.MG_2	AV.MG_3	rup-2.MG-1	rup-2.MG-2	rup-2.MG-3	Mapman category
Solyc01g073740.4.1	Citrate synthase (AHRD V3.3 *** A0A2G3ALM4_CAPAN)	0.4	8	5	1	2	3	4	0.033	0.0011201	0.001179	0.00015561	0.00024624	0.00031979	0.00039932	Cellular respiration.tricarboxylic acid cycle.citrate synthase
Solyc12g005860.2.1	Aconitate hydratase (AHRD V3.3 *** Q9FVE9_TOBAC)	0.6	26	36	21	10	16	23	0.0008	0.0020897	0.0021934	0.0020255	0.00092594	0.0010929	0.0018284	Lipid metabolism.lipid degradation.fatty acid degradation.glyoxylate cycle.aconitase
Solyc12g005080.2.1	Dihydrolipoyllysine-residue succinyltransferase component of 2-oxoglutarate dehydrogenase complex (AHRD V3.3 *** B6TFG5_MAIZE)	0.4	5	9	5	3	3	5	0.005	0.00086457	0.0022027	0.0010891	0.00050471	0.00041699	0.00055951	Cellular respiration.tricarboxylic acid cycle.2-oxoglutarate dehydrogenase complex.component E2
Solyc09g090140.5.1	Malate dehydrogenase (AHRD V3.11 *** tr|A0A1U8G3L8|A0A1U8G3L8_CAPAN)	0.5	13	40	37	13	25	14	< 0.00010	0.004572	0.010015	0.007857	0.0039796	0.0043771	0.0030517	Lipid metabolism.fatty acid biosynthesis.citrate shuttle.cytosolic NAD-dependent malate dehydrogenase
Accession Number	Description	Ratio	AV.BR_1	AV.BR_2	AV.BR_3	rup-2.BR-1	rup-2.BR-2	rup-2.BR-3	P Value	AV.BR_1	AV.BR_2	AV.BR_3	rup-2.BR-1	rup-2.BR-2	rup-2.BR-3	Mapman category
Solyc09g090140.5.1	Malate dehydrogenase (AHRD V3.11 *** tr|A0A1U8G3L8|A0A1U8G3L8_CAPAN)	3.5	3	3	1	5	7	5	0.0081	0.00064883	0.00068683	0.00022221	0.0016854	0.0022539	0.0015237	Photosynthesis.CAM/C4 photosynthesis.NAD-dependent malate dehydrogenase
Solyc07g006790.3.1	Acetyltransferase component of pyruvate dehydrogenase complex (AHRD V3.3 *** A0A1U8HER3_CAPAN)	0.4	13	10	15	6	4	1	0.024	0.001324	0.0009712	0.0019451	0.00093867	0.00053938	0.00024176	Cellular respiration.pyruvate oxidation.mitochondrial pyruvate dehydrogenase complex.component E2
Solyc05g050120.3.1	cytosolic NADP-malic enzyme	0.6	45	41	29	32	26	22	0.0044	0.0066505	0.0056783	0.0043933	0.0041635	0.0034426	0.0030688	Lipid metabolism.fatty acid biosynthesis.citrate shuttle.cytosolic NADP-dependent malic enzyme
Solyc08g013860.3.1	Malic enzyme (AHRD V3.3 *** A0A2G3AN52_CAPAN)	3	3	2	1	5	3	3	0.018	0.00026996	0.00017163	0.00011458	0.00069115	0.00035744	0.00064084	Cellular respiration.tricarboxylic acid cycle.mitochondrial NAD-dependent malic enzyme
Solyc12g005860.2.1	Aconitate hydratase (AHRD V3.3 *** Q9FVE9_TOBAC)	0.5	70	32	48	33	37	16	< 0.00010	0.0062848	0.0026994	0.0044738	0.002536	0.0028935	0.0013182	Lipid metabolism.lipid degradation.fatty acid degradation.glyoxylate cycle.aconitase
Solyc01g005560.3.1	Isocitrate dehydrogenase [NADP] (AHRD V3.3 *** A0A2G3BR90_CAPCH)	2	3	3	6	3	13	7	0.021	0.000563	0.00045358	0.000981	0.00078607	0.0020967	0.0011329	Enzyme classification.EC_1 oxidoreductases.EC_1.1 oxidoreductase acting on CH-OH group of donor
Solyc05g054640.4.1	2-oxoglutarate dehydrogenase .1	0.6	34	16	7	13	12	15	0.04	0.0036659	0.0016167	0.00077366	0.001234	0.0011592	0.0015265	Cellular respiration.tricarboxylic acid cycle.2-oxoglutarate dehydrogenase complex.component E1
Solyc02g093680.3.1	succinate dehydrogenase	Inf	0	0	0	2	1	2	0.017	0	0	0	0.00081633	0.0003899	0.00073805	Cellular respiration.tricarboxylic acid cycle.succinate dehydrogenase complex.components.iron-sulphur component SDH2
Accession Number	Description	Ratio	AV.RR_1	AV.RR_2	AV.RR_3	rup-2.RR-1	rup-2.RR-2	rup-2.RR-3	P Value	AV.RR_1	AV.RR_2	AV.RR_3	rup-2.RR-1	rup-2.RR-2	rup-2.RR-3	Mapman category
Solyc09g090140.5.1	Malate dehydrogenase (AHRD V3.11 *** tr|A0A1U8G3L8|A0A1U8G3L8_CAPAN)	0.5	22	23	22	5	8	14	0.0073	0.0038628	0.0040876	0.004924	0.0015756	0.0016755	0.0032661	Lipid metabolism.fatty acid biosynthesis.citrate shuttle.cytosolic NAD-dependent malate dehydrogenase
Solyc06g073900.3.1	Succinate dehydrogenase subunit 6 mitochondrial (AHRD V3.3 *** A0A2G2XX03_CAPAN)	Inf	0	0	0	2	2	3	0.00095	0	0	0	0.0048025	0.0012787	0.0022789	Cellular respiration.tricarboxylic acid cycle.succinate dehydrogenase complex.components.component SDH6
Solyc02g093680.3.1	succinate dehydrogenase	1.6	8	12	3	9	8	10	0.049	0.0017009	0.0025824	0.00081306	0.0034343	0.0020289	0.002825	Cellular respiration.tricarboxylic acid cycle.succinate dehydrogenase complex.components.iron-sulphur component SDH2
Solyc12g005080.2.1	Dihydrolipoyllysine-residue succinyltransferase component of 2-oxoglutarate dehydrogenase complex (AHRD V3.3 *** B6TFG5_MAIZE)	0.3	9	5	10	1	2	7	0.0046	0.0016741	0.00086529	0.0023971	0.00022279	0.00037456	0.0011114	Cellular respiration.tricarboxylic acid cycle.2-oxoglutarate dehydrogenase complex.component E2
Solyc07g064800.3.1	Dihydrolipoyllysine-residue succinyltransferase component of 2-oxoglutarate dehydrogenase complex (AHRD V3.3 *** B6TRW8_MAIZE)	0	3	4	3	0	0	0	0.0024	0.00041852	0.00069223	0.00051367	0	0	0	Cellular respiration.tricarboxylic acid cycle.2-oxoglutarate dehydrogenase complex.component E2
Solyc01g005560.3.1	Isocitrate dehydrogenase [NADP] (AHRD V3.3 *** A0A2G3BR90_CAPCH)	4.8	4	2	3	9	11	8	< 0.00010	0.00063951	0.00036321	0.00053927	0.0029421	0.0024071	0.0021127	Enzyme classification.EC_1 oxidoreductases.EC_1.1 oxidoreductase acting on CH-OH group of donor
Solyc06g072580.3.1	Pyruvate dehydrogenase .1	Inf	0	0	0	1	4	1	0.0045	0	0	0	0.00028393	0.00095472	0.00020235	Cellular respiration.pyruvate oxidation.mitochondrial pyruvate dehydrogenase complex.component E1 heterodimer.subunit beta
Solyc07g006790.3.1	Acetyltransferase component of pyruvate dehydrogenase complex (AHRD V3.3 *** A0A1U8HER3_CAPAN)	0.4	17	14	11	4	3	6	0.00071	0.0020077	0.0020511	0.0015945	0.00075441	0.00047564	0.00080649	Cellular respiration.pyruvate oxidation.mitochondrial pyruvate dehydrogenase complex.component E2
Solyc01g094200.4.1	Malic enzyme (AHRD V3.3 *** A0A2G3BT53_CAPCH)	3.7	2	2	3	7	11	8	0.00085	0.00025855	0.00032287	0.00046554	0.0014354	0.0012837	0.0011668	Cellular respiration.tricarboxylic acid cycle.mitochondrial NAD-dependent malic enzyme
Solyc05g050120.3.1	cytosolic NADP-malic enzyme	Inf	0	0	0	1	4	2	0.0053	0	0	0	0.00016749	0.00045484	0.00021011	Lipid metabolism.fatty acid biosynthesis.citrate shuttle.cytosolic NADP-dependent malic enzyme
Solyc12g044600.3.1	NADP-malic enzyme	3.7	6	1	2	5	21	8	0.0022	0.00072844	0.00015161	0.00029147	0.00096288	0.0023017	0.0010958	Lipid metabolism.fatty acid biosynthesis.citrate shuttle.cytosolic NADP-dependent malic enzyme
Solyc01g073740.4.1	Citrate synthase (AHRD V3.3 *** A0A2G3ALM4_CAPAN)	2.6	3	1	3	3	6	7	0.017	0.00041323	0.00017087	0.00050718	0.00065991	0.0011095	0.0010974	Cellular respiration.tricarboxylic acid cycle.citrate synthase
Solyc12g005860.2.1	Aconitate hydratase (AHRD V3.3 *** Q9FVE9_TOBAC)	0.2	86	54	42	12	17	18	< 0.00010	0.0072909	0.0058389	0.004376	0.0015085	0.0012162	0.0016094	Cellular respiration.tricarboxylic acid cycle.aconitase

### Sheet: Cell wall
List of cell wall modification related proteins from differentially regulated proteins list in rup-1_AV and rup-2_AV fruits at MG, BR and RR stages.
			Spectral counts							NSAF
Accession Number	Description	Ratio	AV.MG_1	AV.MG_2	AV.MG_3	rup-1.MG-1	rup-1.MG-2	rup-1.MG-3	P Value	AV.MG_1	AV.MG_2	AV.MG_3	rup-1.MG-1	rup-1.MG-2	rup-1.MG-3	Mapman category
Solyc11g006250.2.1	GDSL-motif lipase/hydrolase family protein 2	2	3	2	6	10	6	20	0.0069	0.00073633	0.0012385	0.0016345	0.0015692	0.0013024	0.0044061	Cell wall organisation.cutin and suberin.cutin polyester biosynthesis.cutin synthase (CD)
Solyc07g064190.3.1	Pectinesterase (AHRD V3.3 *** Q9SEE7_SOLTU)	1.7	2	6	4	4	8	9	< 0.00010	0.0004238	0.00090245	0.00051196	0.0012687	0.0012766	0.0013633	Cell wall organisation.pectin.homogalacturonan.modification and degradation.pectin methylesterase
Solyc06g009190.5.1	Pectinesterase (AHRD V3.11 *** tr|A0A2G3C3P4|A0A2G3C3P4_CAPCH)	0.5	8	10	6	5	3	6	0.019	0.001354	0.0012044	0.0010867	0.00051469	0.00053582	0.00068828	Cell wall organisation.pectin.homogalacturonan.modification and degradation.pectin methylesterase
Solyc07g064180.4.1	pectin methylesterase 2	0.6	11	2	3	4	5	1	0.0016	0.001334	0.00040798	0.0004038	0.00037592	0.00071505	0.00012621	Cell wall organisation.pectin.homogalacturonan.modification and degradation.pectin methylesterase
Solyc08g005800.4.1	Pectin acetylesterase (AHRD V3.3 *** A0A1U8F2I8_CAPAN)	0.5	26	6	33	18	7	5	0.012	0.0040021	0.0014063	0.0064943	0.0030475	0.0017424	0.0013239	Cell wall organisation.pectin.modification and degradation.pectin acetylesterase
Solyc06g050130.3.1	Alpha-galactosidase (AHRD V3.3 *** K4C5G0_SOLLC)	1.6	2	2	6	11	3	2	0.048	0.000284	0.00043244	0.0010893	0.0017181	0.00068891	0.00048855	Enzyme classification.EC_3 hydrolases.EC_3.2 glycosylase
Solyc05g055400.5.1	Cytochrome P450 (AHRD V3.11 *** tr|A0A200Q2G7|A0A200Q2G7_9MAGN)	Inf	0	0	0	1	4	8	0.00023	0	0	0	0.00010932	0.00075875	0.00097463	Cell wall organisation.cutin and suberin.cuticular lipid formation.fatty acyl in-chain hydroxylase
Solyc07g064170.3.1	pectin methylesterase 1	3.1	10	6	37	72	55	59	< 0.00010	0.0026133	0.00091592	0.0039964	0.0058896	0.010067	0.0076223	Cell wall organisation.pectin.homogalacturonan.modification and degradation.pectin methylesterase
Solyc03g123630.4.1	pectin methylesterase pmeu1	3.5	2	3	3	14	16	10	< 0.00010	0.00066988	0.00054997	0.00047027	0.0016928	0.0026609	0.0015563	Cell wall organisation.pectin.homogalacturonan.modification and degradation.pectin methylesterase
Solyc06g083580.4.1	Pectate lyase (AHRD V3.3 *** A0A2G3CC63_CAPCH)	2.5	2	3	2	8	5	7	0.019	0.00037946	0.00041425	0.00045684	0.0010386	0.0011263	0.0010127	Cell wall organisation.pectin.modification and degradation.pectate lyase
Solyc06g062660.4.1	Beta-galactosidase (AHRD V3.3 *** A0A2G2WL43_CAPBA)	Inf	0	0	0	2	3	1	0.0067	0	0	0	0.00018743	0.00041335	0.00014657	Cell wall organisation.pectin.rhamnogalacturonan I.modification and degradation.beta-galactosidase (BGAL)
Solyc03g019790.3.1	alpha-galactosidase	0.4	23	8	21	8	8	9	< 0.00010	0.0037486	0.0021931	0.0037986	0.0010104	0.0015375	0.0015265	Enzyme classification.EC_3 hydrolases.EC_3.2 glycosylase
Solyc06g068860.3.1	Alpha-mannosidase (AHRD V3.3 *** E0XN34_SOLLC)	2.7	1	2	2	6	3	7	0.023	8.26e-05	0.00012024	0.0001989	0.00033913	0.00029421	0.00044091	Enzyme classification.EC_3 hydrolases.EC_3.2 glycosylase
Solyc03g119080.4.1	beta-mannosidase enzyme	3	2	2	1	6	7	5	0.0027	0.00045507	0.00032301	0.00013743	0.0025715	0.0011995	0.00081327	Enzyme classification.EC_3 hydrolases.EC_3.2 glycosylase
Solyc02g083700.4.1	Alpha-mannosidase (AHRD V3.3 *** A0A1U8FVM7_CAPAN)	Inf	0	0	0	1	2	2	0.04	0	0	0	5.76e-05	0.00019983	0.00012834	Enzyme classification.EC_3 hydrolases.EC_3.2 glycosylase
Solyc03g007940.5.1	Pectin lyase-like superfamily protein (AHRD V3.11 *** tr|O81746|O81746_ARATH)	Inf	0	0	0	2	1	3	0.012	0	0	0	0.0042903	0.00018856	0.00053697	Enzyme classification.EC_3 hydrolases.EC_3.2 glycosylase
Solyc04g008730.3.1	Alpha-galactosidase (AHRD V3.3 *** K4BP29_SOLLC)	Inf	0	0	0	3	1	1	0.011	0	0	0	0.00041642	0.00024084	0.00015469	Enzyme classification.EC_3 hydrolases.EC_3.2 glycosylase
Solyc07g005330.3.1	Glucan endo-13-beta-glucosidase (AHRD V3.3 *** A0A2U1LWN7_ARTAN)	Inf	0	0	0	3	2	3	0.0026	0	0	0	0.0047864	0.00038368	0.0005463	Enzyme classification.EC_3 hydrolases.EC_3.2 glycosylase
Accession Number	Description	Ratio	AV.BR_1	AV.BR_2	AV.BR_3	rup-1.BR-1	rup-1.BR-2	rup-1.BR-3	P Value	AV.BR_1	AV.BR_2	AV.BR_3	rup-1.BR-1	rup-1.BR-2	rup-1.BR-3	Mapman category
Solyc08g005800.4.1	Pectin acetylesterase (AHRD V3.3 *** A0A1U8F2I8_CAPAN)	0.6	42	41	14	14	23	14	0.016	0.0060291	0.0056088	0.002558	0.0032056	0.003394	0.002558	Cell wall organisation.pectin.modification and degradation.pectin acetylesterase
Solyc03g082600.4.1	Cytochrome b5 (AHRD V3.3 *** A0A2G3A011_CAPAN)	4.2	2	2	2	6	12	5	0.00094	0.00075414	0.00079802	0.00077584	0.0031825	0.0042169	0.0024237	Cell wall organisation.cutin and suberin.cuticular lipid formation.alkane-forming pathway.CER1-CER3 alkane-forming complex.component Cyt-b5
Solyc11g006250.2.1	GDSL-motif lipase/hydrolase family protein 2	2.1	1	3	3	7	4	5	0.022	0.00033956	0.00091368	0.00084345	0.0019732	0.0009659	0.0014995	Cell wall organisation.cutin and suberin.cutin polyester biosynthesis.cutin synthase (CD)
Solyc02g092000.3.1	transmembrane protein (AHRD V3.3 *** AT3G49720.3)	0	1	3	2	0	0	0	0.041	0.00032828	0.00085997	0.00048667	0	0	0	Cell wall organisation.pectin.homogalacturonan.biosynthesis.methyltransferase (CGR)
Solyc07g064180.4.1	pectin methylesterase 2	0	7	5	2	0	0	0	< 0.00010	0.00078296	0.00060193	0.00022227	0	0	0	Cell wall organisation.pectin.homogalacturonan.modification and degradation.pectin methylesterase
Solyc06g009190.5.1	Pectinesterase (AHRD V311 *** tr|A0A2G3C3P4|A0A2G3C3P4_CAPCH)	0.4	5	6	5	1	2	3	0.046	0.00076068	0.00099565	0.00077673	0.00016582	0.00023548	0.00051201	Cell wall organisation.pectin.homogalacturonan.modification and degradation.pectin methylesterase
Solyc03g123630.4.1	pectin methylesterase pmeu1	2.7	7	8	4	9	19	8	< 0.00010	0.00088971	0.0010649	0.00071254	0.003168	0.0024288	0.0015026	Cell wall organisation.pectin.homogalacturonan.modification and degradation.pectin methylesterase
Solyc07g064170.3.1	pectin methylesterase 1	4.5	19	20	14	43	75	49	< 0.00010	0.0019514	0.0021511	0.0020152	0.012231	0.0077469	0.007437	Cell wall organisation.pectin.homogalacturonan.modification and degradation.pectin methylesterase
Solyc07g064190.3.1	Pectinesterase (AHRD V3.3 *** Q9SEE7_SOLTU)	Inf	0	0	0	1	5	1	< 0.00010	0	0	0	0.0001832	0.00060686	0.00016742	Cell wall organisation.pectin.homogalacturonan.modification and degradation.pectin methylesterase
Solyc10g080210.2.1	polygalacturonase	2.3	5	2	9	10	5	12	0.0037	0.00092821	0.00032421	0.0012385	0.0022717	0.0010006	0.00236	Cell wall organisation.pectin.modification and degradation.polygalacturonase activities.polygalacturonase (QRT2)
Solyc10g081120.3.1	alpha-L-arabinofuranosidase	0.3	3	5	9	1	2	1	0.028	0.00037789	0.00054996	0.00084031	0.00015414	0.00027158	0.00013344	Cell wall organisation.pectin.rhamnogalacturonan I.modification and degradation.alpha-L-arabinofuranosidase activities.bifunctional alpha-L-arabinofuranosidase and beta-D-xylosidase (ASD)
Solyc03g019790.3.1	alpha-galactosidase	0.4	16	9	16	6	6	2	0.0091	0.0024051	0.0014561	0.0023897	0.0013103	0.0010262	0.00044253	Enzyme classification.EC_3 hydrolases.EC_3.2 glycosylase
Solyc06g068860.3.1	Alpha-mannosidase (AHRD V3.3 *** E0XN34_SOLLC)	3.2	2	2	3	5	7	5	0.0034	0.00016526	0.0001443	0.00018374	0.00050557	0.00062353	0.00043768	Enzyme classification.EC_3 hydrolases.EC_3.2 glycosylase
Solyc06g050130.3.1	Alpha-galactosidase (AHRD V3.3 *** K4C5G0_SOLLC)	3.4	2	2	4	4	9	8	0.0007	0.00039917	0.00034856	0.00059177	0.00097696	0.0019365	0.0016915	Enzyme classification.EC_3 hydrolases.EC_3.2 glycosylase
Solyc04g008730.3.1	Alpha-galactosidase (AHRD V33 *** K4BP29_SOLLC)	Inf	0	0	0	1	1	2	0.0088	0	0	0	0.0002236	0.00015877	0.00046028	Enzyme classification.EC_3 hydrolases.EC_3.2 glycosylase
Accession Number	Description	Ratio	AV.RR_1	AV.RR_2	AV.RR_3	rup-1.RR-1	rup-1.RR-2	rup-1.RR-3	P Value	AV.RR_1	AV.RR_2	AV.RR_3	rup-1.RR-1	rup-1.RR-2	rup-1.RR-3	Mapman category
Solyc01g008710.5.1.1	mannan endo-14-beta-mannosidase	0.5	23	17	17	9	6	4	< 0.00010	0.0048214	0.0043835	0.0042855	0.0030133	0.001575	0.0014955	Cell wall organisation.hemicellulose.heteromannan.modification and degradation.endo-beta-14-mannanase
Solyc08g082170.4.1	Pectin lyase-like superfamily protein (AHRD V3.3 *** A0A2U1LXC7_ARTAN)	0.5	14	7	6	2	2	4	0.008	0.0019572	0.0012183	0.0010291	0.00041185	0.00032222	0.0011989	Enzyme classification.EC_3 hydrolases.EC_3.2 glycosylase
Solyc07g065090.2.1	Polygalacturonase inhibiting protein (AHRD V3.3 *** C4PG28_SOLTO)	1.9	5	3	8	9	15	2	0.015	0.00099735	0.00074502	0.0019577	0.0026444	0.0034482	0.00085534	External stimuli response.pathogen.defense mechanisms.pathogen polygalacturonase inhibitor (PGIP)
Solyc06g051800.3.1	expansin 1	0	5	3	1	0	0	0	0.01	0.0013481	0.00092377	0.00030355	0	0	0	Cell wall organisation.cell wall proteins.expansin activities.alpha-class expansin
Solyc10g005960.1.1	Fasciclin-like arabinogalactan protein (AHRD V3.3 *** A0A2R6P548_ACTCH)	0	1	6	4	0	0	0	0.0008	0.00038432	0.0010252	0.00071283	0	0	0	Cell wall organisation.cell wall proteins.hydroxyproline-rich glycoprotein activities.arabinogalactan-protein (AGP) activities.fasciclin-type AGP (FLA)
Solyc07g064180.4.1	pectin methylesterase 2	0	3	4	2	0	0	0	< 0.00010	0.00045654	0.00074875	0.00036601	0	0	0	Cell wall organisation.pectin.homogalacturonan.modification and degradation.pectin methylesterase
Solyc07g064190.3.1	Pectinesterase (AHRD V3.3 *** Q9SEE7_SOLTU)	0.4	17	20	12	2	4	4	< 0.00010	0.0021716	0.0029177	0.0017258	0.00055408	0.00083786	0.0011074	Cell wall organisation.pectin.homogalacturonan.modification and degradation.pectin methylesterase
Solyc06g083580.4.1	Pectate lyase (AHRD V3.3 *** A0A2G3CC63_CAPCH)	Inf	0	0	0	2	8	2	0.00011	0	0	0	0.00041465	0.0010637	0.00042223	Cell wall organisation.pectin.modification and degradation.pectate lyase
Solyc10g038130.3.1	Pectin acetylesterase (AHRD V3.3 *** K4CZD6_SOLLC)	0	4	1	3	0	0	0	0.017	0.00093565	0.00026714	0.00079003	0	0	0	Cell wall organisation.pectin.modification and degradation.pectin acetylesterase
Solyc08g005800.4.1	Pectin acetylesterase (AHRD V3.3 *** A0A1U8F2I8_CAPAN)	2.6	12	8	11	13	29	26	< 0.00010	0.0018053	0.0014122	0.0021095	0.0030724	0.0043957	0.0062572	Cell wall organisation.pectin.modification and degradation.pectin acetylesterase
Solyc10g080210.2.1	polygalacturonase	3.2	64	41	48	42	222	171	< 0.00010	0.0082617	0.0062104	0.0078988	0.0085175	0.028874	0.035313	Cell wall organisation.pectin.modification and degradation.polygalacturonase activities.polygalacturonase (QRT2)
Solyc11g044910.2.1	Beta-D-xylosidase 4 (AHRD V3.3 *** A0A2G2VN32_CAPBA)	0	5	3	2	0	0	0	0.0062	0.00045752	0.00031351	0.00020604	0	0	0	Cell wall organisation.pectin.rhamnogalacturonan I.modification and degradation.alpha-L-arabinofuranosidase activities.bifunctional alpha-L-arabinofuranosidase and beta-D-xylosidase (BXL)
Solyc01g104950.5.1	Beta-D-xylosidase 4 (AHRD V3.11 *** tr|A0A2G2Y364|A0A2G2Y364_CAPAN)	0.4	11	14	9	2	5	4	0.0054	0.00092386	0.0014639	0.00092734	0.00024743	0.00048395	0.00072029	Cell wall organisation.pectin.rhamnogalacturonan I.modification and degradation.alpha-L-arabinofuranosidase activities.bifunctional alpha-L-arabinofuranosidase and beta-D-xylosidase (BXL)
Solyc04g072850.5.1	Beta-D-xylosidase (AHRD V3.11 *** tr|H1AC33|H1AC33_SOLLC)	5.5	3	1	1	3	10	7	0.00063	0.00032417	0.00013291	0.00012994	0.00051775	0.0013531	0.001349	Cell wall organisation.pectin.rhamnogalacturonan I.modification and degradation.alpha-L-arabinofuranosidase activities.bifunctional alpha-L-arabinofuranosidase and beta-D-xylosidase (BXL)
Solyc02g091680.5.1	Beta-D-xylosidase (AHRD V3.11 *** tr|H1AC33|H1AC33_SOLLC)	Inf	0	0	0	1	4	1	0.0072	0	0	0	0.00011739	0.00036736	0.00017086	Cell wall organisation.pectin.rhamnogalacturonan I.modification and degradation.alpha-L-arabinofuranosidase activities.bifunctional alpha-L-arabinofuranosidase and beta-D-xylosidase (BXL)
Solyc12g008840.2.1	beta-galactosidase 4	0.4	17	8	12	3	1	3	0.00055	0.0016564	0.00089021	0.0013164	0.00063394	0.00015977	0.00063349	Cell wall organisation.pectin.rhamnogalacturonan I.modification and degradation.beta-galactosidase (BGAL)
Solyc10g079860.2.1	LEQB L.esculentum TomQ'b beta(13)glucanase	0	13	25	7	0	0	0	< 0.00010	0.0022026	0.0042833	0.0015108	0	0	0	Enzyme classification.EC_3 hydrolases.EC_3.2 glycosylase
Solyc06g050130.3.1	Alpha-galactosidase (AHRD V3.3 *** K4C5G0_SOLLC)	2.6	7	2	2	3	8	11	0.018	0.0009715	0.0003257	0.00035384	0.0006541	0.0011187	0.0024422	Enzyme classification.EC_3 hydrolases.EC_3.2 glycosylase
Solyc06g068860.3.1	Alpha-mannosidase (AHRD V3.3 *** E0XN34_SOLLC)	2.6	6	5	2	9	5	4	0.031	0.0004119	0.00039201	0.00015458	0.00134	0.00056285	0.00059512	Enzyme classification.EC_3 hydrolases.EC_3.2 glycosylase
Solyc03g119080.4.1	beta-mannosidase enzyme	2.7	8	2	7	9	19	8	0.00037	0.0010163	0.00031633	0.001091	0.0016842	0.0027817	0.002179	Enzyme classification.EC_3 hydrolases.EC_3.2 glycosylase
Solyc02g083700.4.1	Alpha-mannosidase (AHRD V3.3 *** A0A1U8FVM7_CAPAN)	3.9	1	3	1	4	6	5	0.0091	8.3e-05	0.00030636	9.98e-05	0.0005304	0.00062377	0.00074035	Enzyme classification.EC_3 hydrolases.EC_3.2 glycosylase
Solyc05g013720.3.1	Alpha-galactosidase (AHRD V3.3 *** A0A2G3B902_CAPCH)	0	3	1	1	0	0	0	0.044	0.0003974	0.00016294	0.0001593	0	0	0	not assigned.annotated
Solyc10g055780.1.1	Chitinase (AHRD V3.3 *** B9VRK7_CAPAN)	0	8	7	5	0	0	0	< 0.00010	0.0033049	0.0033025	0.0023254	0	0	0	not assigned.annotated
Solyc10g055810.2.1	chitinase Z15140	0	11	13	6	0	0	0	< 0.00010	0.0022281	0.0032784	0.001491	0	0	0	not assigned.annotated
Solyc10g074460.4.1	Chitinase (AHRD V3.11 *** tr|B9VRK7|B9VRK7_CAPAN)	0	5	2	4	0	0	0	< 0.00010	0.0012534	0.00062418	0.0012301	0	0	0	not assigned.annotated
Solyc04g082140.3.1	pectinesterase	Inf	0	0	0	1	4	1	0.0072	0	0	0	0.00017814	0.00055749	0.00025929	Enzyme classification.EC_1 oxidoreductases.EC_1.10 oxidoreductase acting on diphenol or related substance as donor
Accession Number	Description	Ratio	AV.MG_1	AV.MG_2	AV.MG_3	rup-2.MG-1	rup-2.MG-2	rup-2.MG-3	P Value	AV.MG_1	AV.MG_2	AV.MG_3	rup-2.MG-1	rup-2.MG-2	rup-2.MG-3	Mapman category
Solyc07g065090.2.1	Polygalacturonase inhibiting protein (AHRD V3.3 *** C4PG28_SOLTO)	1.9	7	6	2	13	8	10	0.025	0.0012362	0.0015748	0.00044495	0.0031273	0.00159	0.0016001	External stimuli response.pathogen.defense mechanisms.pathogen polygalacturonase inhibitor (PGIP)
Solyc02g088100.3.1	expansin precursor 5	Inf	0	0	0	1	1	3	0.038	0	0	0	0.00032876	0.00027162	0.00065602	Cell wall organisation.cell wall proteins.expansin activities.alpha-class expansin
Solyc07g065540.1.1	Fasciclin-like arabinogalactan protein (AHRD V3.3 *** A0A2R6P548_ACTCH)	2.6	1	5	2	2	16	13	0.0027	0.000347	0.0010146	0.00028822	0.00048076	0.001985	0.0017501	Cell wall organisation.cell wall proteins.hydroxyproline-rich glycoprotein activities.arabinogalactan-protein (AGP) activities.fasciclin-type AGP (FLA)
Solyc05g005080.3.1	Endoglucanase (AHRD V3.3 *** A0A2G2V2B4_CAPBA)	Inf	0	0	0	1	2	3	0.022	0	0	0	0.00016522	0.00018899	0.00035293	Cell wall organisation.cellulose.cellulose synthase complex (CSC).CSC components.associated endo-14-beta-glucanase component KOR
Solyc04g071650.4.1	Cellulose synthase (AHRD V3.3 *** K4BTF5_SOLLC)	Inf	0	0	0	3	1	1	0.017	0	0	0	0.00050029	9.23e-05	0.00010738	Cell wall organisation.cellulose.cellulose synthase complex (CSC).CSC components.catalytic component CesA
Solyc06g053180.4.1	Cytochrome b5 (AHRD V3.3 *** A0A1U8GVN8_CAPAN)	Inf	0	0	0	1	2	3	0.034	0	0	0	0.0011516	0.0011887	0.0019348	Cell wall organisation.cutin and suberin.cuticular lipid formation.alkane-forming pathway.CER1-CER3 alkane-forming complex.component Cyt-b5
Solyc05g055400.5.1	Cytochrome P450 (AHRD V3.11 *** tr|A0A200Q2G7|A0A200Q2G7_9MAGN)	Inf	0	0	0	1	2	6	0.0033	0	0	0	0.00019161	0.00021918	0.00081865	Cell wall organisation.cutin and suberin.cuticular lipid formation.fatty acyl in-chain hydroxylase
Solyc08g081220.1.1	Cytochrome P450 (AHRD V3.3 *** A0A200Q5S5_9MAGN)	Inf	0	0	0	1	2	2	0.042	0	0	0	0.00018367	0.0002101	0.00026157	Cell wall organisation.cutin and suberin.cuticular lipid formation.fatty acyl omega-hydroxylase
Solyc01g094700.5.1	Glycerol-3-phosphate acyltransferase expressed (AHRD V3.11 *** tr|D8L9N9|D8L9N9_WHEAT)	Inf	0	0	0	2	3	3	0.0044	0	0	0	0.00036226	0.00040086	0.00046652	Cell wall organisation.cutin and suberin.cuticular lipid formation.monoacylglyceryl ester monomer biosynthesis.cutin sn-glycerol-3-phosphate acyltransferase
Solyc06g009190.5.1	Pectinesterase (AHRD V3.11 *** tr|A0A2G3C3P4|A0A2G3C3P4_CAPCH)	0.4	8	10	6	4	3	2	0.0022	0.0012572	0.0011334	0.0010058	0.00064373	0.00035616	0.00027634	Cell wall organisation.pectin.homogalacturonan.modification and degradation.pectin methylesterase
Solyc07g064170.3.1	pectin methylesterase 1	2.2	10	6	37	23	59	65	< 0.00010	0.0026136	0.00091701	0.0040161	0.0041642	0.0055131	0.0065909	Cell wall organisation.pectin.homogalacturonan.modification and degradation.pectin methylesterase
Solyc03g123630.4.1	pectin methylesterase pmeu1	3.8	2	3	3	13	17	15	0.00013	0.00063134	0.0005113	0.00043414	0.0022436	0.0018083	0.0019468	Cell wall organisation.pectin.homogalacturonan.modification and degradation.pectin methylesterase
Solyc06g083580.4.1	Pectate lyase (AHRD V3.3 *** A0A2G3CC63_CAPCH)	2.9	2	3	2	8	7	4	0.018	0.00035235	0.00038983	0.00042284	0.0016237	0.0010481	0.00069701	Cell wall organisation.pectin.modification and degradation.pectate lyase
Solyc08g005800.4.1	Pectin acetylesterase (AHRD V3.3 *** A0A1U8F2I8_CAPAN)	Inf	0	0	0	2	7	1	0.0036	0	0	0	0.000504	0.00091041	0.00014113	Cell wall organisation.pectin.modification and degradation.pectin acetylesterase
Solyc01g104950.5.1	Beta-D-xylosidase 4 (AHRD V3.11 *** tr|A0A2G2Y364|A0A2G2Y364_CAPAN)	0.3	5	5	8	2	4	1	0.01	0.0007517	0.00053513	0.00072619	0.00026172	0.00029937	9.32e-05	Cell wall organisation.pectin.rhamnogalacturonan I.modification and degradation.alpha-L-arabinofuranosidase activities.bifunctional alpha-L-arabinofuranosidase and beta-D-xylosidase (BXL)
Solyc03g019790.3.1	alpha-galactosidase	0.4	23	8	21	10	13	9	< 0.00010	0.0037308	0.0021854	0.003786	0.0014264	0.0016055	0.0010409	Enzyme classification.EC_3 hydrolases.EC_3.2 glycosylase
Solyc06g068860.3.1	Alpha-mannosidase (AHRD V3.3 *** E0XN34_SOLLC)	2.9	1	2	2	5	5	4	0.037	7.67e-05	0.00011315	0.00018409	0.00044182	0.00032593	0.00030346	Enzyme classification.EC_3 hydrolases.EC_3.2 glycosylase
Solyc03g119080.4.1	beta-mannosidase enzyme	3.8	2	2	1	9	10	4	0.0013	0.00045481	0.00032378	0.00013731	0.0017814	0.0011321	0.00056378	Enzyme classification.EC_3 hydrolases.EC_3.2 glycosylase
Accession Number	Description	Ratio	AV.BR_1	AV.BR_2	AV.BR_3	rup-2.BR-1	rup-2.BR-2	rup-2.BR-3	P Value	AV.BR_1	AV.BR_2	AV.BR_3	rup-2.BR-1	rup-2.BR-2	rup-2.BR-3	Mapman category
Solyc03g019790.3.1	alpha-galactosidase	0.6	6	8	15	5	3	5	0.034	0.001156	0.0013562	0.0021621	0.00098928	0.00071719	0.00095033	Enzyme classification.EC_3 hydrolases.EC_3.2 glycosylase
Solyc06g051800.3.1	expansin 1	0	1	1	3	0	0	0	0.046	0.00030149	0.00026528	0.0006767	0	0	0	Cell wall organisation.cell wall proteins.expansin activities.alpha-class expansin
Solyc02g088100.3.1	expansin precursor 5	0.4	4	5	5	1	2	1	0.034	0.0013165	0.001448	0.0012312	0.000338	0.0008168	0.0003247	Cell wall organisation.cell wall proteins.expansin activities.alpha-class expansin
Solyc03g123630.4.1	pectin methylesterase pmeu1	3.1	7	8	4	16	12	16	< 0.00010	0.00088958	0.0010646	0.00071191	0.0026164	0.0031324	0.0025552	Cell wall organisation.pectin.homogalacturonan.modification and degradation.pectin methylesterase
Solyc07g064190.3.1	Pectinesterase (AHRD V3.3 *** Q9SEE7_SOLTU)	3.1	9	21	3	20	21	18	< 0.00010	0.00091826	0.0020432	0.00038973	0.0031345	0.0028369	0.0043595	Cell wall organisation.pectin.homogalacturonan.modification and degradation.pectin methylesterase
Solyc07g064170.3.1	pectin methylesterase 1	14	5	5	1	43	41	22	< 0.00010	0.00065832	0.00069688	0.00013527	0.0088236	0.0080367	0.0040815	Cell wall organisation.pectin.homogalacturonan.modification and degradation.pectin methylesterase
Solyc06g009190.5.1	Pectinesterase (AHRD V3.11 *** tr|A0A2G3C3P4|A0A2G3C3P4_CAPCH)	Inf	0	0	0	1	2	1	0.042	0	0	0	0.00012792	0.00040842	0.00012494	Cell wall organisation.pectin.homogalacturonan.modification and degradation.pectin methylesterase
Solyc06g083580.4.1	Pectate lyase (AHRD V3.3 *** A0A2G3CC63_CAPCH)	3.3	4	3	1	8	4	7	0.0078	0.00052278	0.00042119	0.00013013	0.0019465	0.00055626	0.001052	Cell wall organisation.pectin.modification and degradation.pectate lyase
Solyc10g038130.3.1	Pectin acetylesterase (AHRD V3.3 *** K4CZD6_SOLLC)	2.3	5	3	3	6	4	9	0.037	0.0009694	0.00062481	0.00057913	0.0021656	0.00082518	0.0020065	Cell wall organisation.pectin.modification and degradation.pectin acetylesterase
Solyc10g080210.2.1	polygalacturonase	2.9	5	2	9	5	14	17	0.00062	0.00086234	0.00030351	0.0011613	0.0008856	0.0029961	0.0028925	Cell wall organisation.pectin.modification and degradation.polygalacturonase activities.polygalacturonase (QRT2)
Solyc06g050130.3.1	Alpha-galactosidase (AHRD V3.3 *** K4C5G0_SOLLC)	3	2	2	4	8	4	7	0.0093	0.00037085	0.00032631	0.00055492	0.0015234	0.00092033	0.0012805	Enzyme classification.EC_3 hydrolases.EC_3.2 glycosylase
Solyc06g068860.3.1	Alpha-mannosidase (AHRD V3.3 *** E0XN34_SOLLC)	4.8	2	2	3	13	7	7	< 0.00010	0.00015353	0.00013509	0.0001723	0.0010249	0.00066677	0.00053012	Enzyme classification.EC_3 hydrolases.EC_3.2 glycosylase
Solyc03g119080.4.1	beta-mannosidase enzyme	Inf	0	0	0	1	1	2	0.043	0	0	0	0.00021166	0.00012097	0.00026147	Enzyme classification.EC_3 hydrolases.EC_3.2 glycosylase
Solyc05g013720.3.1	Alpha-galactosidase (AHRD V3.3 *** A0A2G3B902_CAPCH)	0	3	5	1	0	0	0	0.016	0.0002674	0.000425	0.00011349	0	0	0	not assigned.annotated
Solyc05g050130.5.1	Acidic endochitinase (AHRD V3.11 *** sp|P29060|CHIA_TOBAC)	0	3	1	2	0	0	0	0.027	0.00057512	0.00020076	0.00053697	0	0	0	not assigned.annotated
Accession Number	Description	Ratio	AV.RR_1	AV.RR_2	AV.RR_3	rup-2.RR-1	rup-2.RR-2	rup-2.RR-3	P Value	AV.RR_1	AV.RR_2	AV.RR_3	rup-2.RR-1	rup-2.RR-2	rup-2.RR-3	Mapman category
Solyc01g008710.5.1.1	mannan endo-14-beta-mannosidase	0.5	30	25	21	10	5	22	0.0042	0.0049072	0.0050727	0.0042159	0.0026122	0.0010979	0.0040956	Cell wall organisation.hemicellulose.heteromannan.modification and degradation.endo-beta-14-mannanase
Solyc02g088100.3.1	expansin precursor 5	0	2	2	2	0	0	0	0.04	0.00048724	0.00049317	0.00062109	0	0	0	Cell wall organisation.cell wall proteins.expansin activities.alpha-class expansin
Solyc06g051800.3.1	expansin 1	Inf	0	0	0	2	3	3	0.0018	0	0	0	0.00079761	0.0010057	0.00085267	Cell wall organisation.cell wall proteins.expansin activities.alpha-class expansin
Solyc07g065540.1.1	Fasciclin-like arabinogalactan protein (AHRD V3.3 *** A0A2R6P548_ACTCH)	4.9	4	2	1	6	9	11	< 0.00010	0.00056766	0.00028729	0.0001809	0.0015282	0.0015235	0.0020742	Cell wall organisation.cell wall proteins.hydroxyproline-rich glycoprotein activities.arabinogalactan-protein (AGP) activities.fasciclin-type AGP (FLA)
Solyc04g007150.3.1	Glycoside hydrolase family .1	2.7	4	4	1	1	8	8	0.013	0.00044339	0.00050366	0.00012463	0.00022665	0.0012517	0.0014648	Cell wall organisation.hemicellulose.xyloglucan.modification and degradation.16-alpha-xylosidase
Solyc03g123630.4.1	pectin methylesterase pmeu1	2.1	7	5	13	12	19	13	< 0.00010	0.00092598	0.00066947	0.0021921	0.002849	0.002998	0.0022849	Cell wall organisation.pectin.homogalacturonan.modification and degradation.pectin methylesterase
Solyc07g064190.3.1	Pectinesterase (AHRD V3.3 *** Q9SEE7_SOLTU)	8.6	1	1	1	1	6	15	< 0.00010	0.00028957	0.0001284	0.00013421	0.000647	0.0010336	0.0030701	Cell wall organisation.pectin.homogalacturonan.modification and degradation.pectin methylesterase
Solyc08g005800.4.1	Pectin acetylesterase (AHRD V3.3 *** A0A1U8F2I8_CAPAN)	2.6	12	8	11	22	24	27	< 0.00010	0.0018049	0.0014133	0.0021129	0.0054382	0.0040276	0.0041861	Cell wall organisation.pectin.modification and degradation.pectin acetylesterase
Solyc10g080210.2.1	polygalacturonase	2.5	19	21	16	20	33	37	< 0.00010	0.006643	0.0032556	0.0025928	0.015624	0.0068641	0.0091438	Cell wall organisation.pectin.modification and degradation.polygalacturonase activities.polygalacturonase (QRT2)
Solyc11g044910.2.1	Beta-D-xylosidase 4 (AHRD V3.3 *** A0A2G2VN32_CAPBA)	0	4	2	1	0	0	0	0.0071	0.00040322	0.00025177	0.00012101	0	0	0	Cell wall organisation.pectin.rhamnogalacturonan I.modification and degradation.alpha-L-arabinofuranosidase activities.bifunctional alpha-L-arabinofuranosidase and beta-D-xylosidase (BXL)
Solyc04g072850.5.1	Beta-D-xylosidase (AHRD V3.11 *** tr|H1AC33|H1AC33_SOLLC)	4.2	3	1	1	3	9	9	0.0015	0.00030086	0.00012524	0.00012038	0.00047722	0.00081482	0.0010183	Cell wall organisation.pectin.rhamnogalacturonan I.modification and degradation.alpha-L-arabinofuranosidase activities.bifunctional alpha-L-arabinofuranosidase and beta-D-xylosidase (BXL)
Solyc06g062660.4.1	Beta-galactosidase (AHRD V3.3 *** A0A2G2WL43_CAPBA)	0	1	2	2	0	0	0	0.049	9.22e-05	0.00022863	0.00022621	0	0	0	Cell wall organisation.pectin.rhamnogalacturonan I.modification and degradation.beta-galactosidase (BGAL)
Solyc08g082170.4.1	Pectin lyase-like superfamily protein (AHRD V3.3 *** A0A2U1LXC7_ARTAN)	0.2	8	4	2	1	1	1	0.0055	0.0013303	0.00083063	0.00039922	0.00026376	0.00015012	0.00018761	Enzyme classification.EC_3 hydrolases.EC_3.2 glycosylase
Solyc10g079860.2.1	LEQB L.esculentum TomQ'b beta(13)glucanase	0.3	22	19	15	5	6	6	< 0.00010	0.0037694	0.0038237	0.003282	0.0014079	0.001147	0.0010597	Enzyme classification.EC_3 hydrolases.EC_3.2 glycosylase
Solyc09g075460.3.1	Pectin lyase-like superfamily protein (AHRD V3.3 *** A0A2U1PV10_ARTAN)	2.4	3	3	4	7	11	6	0.015	0.00048538	0.00060613	0.00077686	0.0017964	0.0016067	0.0010952	Enzyme classification.EC_3 hydrolases.EC_3.2 glycosylase
Solyc06g050130.3.1	Alpha-galactosidase (AHRD V3.3 *** K4C5G0_SOLLC)	2.9	5	4	5	11	10	14	0.0002	0.00076794	0.0007621	0.00094253	0.002698	0.0020618	0.0024472	Enzyme classification.EC_3 hydrolases.EC_3.2 glycosylase
Solyc06g068860.3.1	Alpha-mannosidase (AHRD V3.3 *** E0XN34_SOLLC)	2.9	6	5	2	7	8	10	0.0045	0.0003878	0.0003671	0.00014534	0.0009251	0.00064875	0.0010677	Enzyme classification.EC_3 hydrolases.EC_3.2 glycosylase
Solyc02g069670.4.1	alpha-glucosidase (AHRD V3.3 *** A0A2I4FA71_9ROSI)	Inf	0	0	0	1	2	4	0.0001	0	0	0	0.00016151	0.00019821	0.00052191	Enzyme classification.EC_3 hydrolases.EC_3.2 glycosylase
Solyc01g088590.6.1	Pectinesterase inhibitor (AHRD V3.11 *** tr|A0A2U1KTC1|A0A2U1KTC1_ARTAN)	0	4	1	4	0	0	0	0.006	0.0014226	0.000404	0.0015996	0	0	0	not assigned.annotated
Solyc02g082920.5.1	Class II chitinase (AHRD V3.11 *** tr|Q43834|Q43834_SOLTU)	0	3	8	5	0	0	0	0.00011	0.00078553	0.0023795	0.001472	0	0	0	not assigned.annotated
Solyc05g050130.5.1	Acidic endochitinase (AHRD V3.11 *** sp|P29060|CHIA_TOBAC)	0	4	4	1	0	0	0	0.006	0.00090797	0.0010314	0.00025522	0	0	0	not assigned.annotated
Solyc10g074460.4.1	Chitinase (AHRD V3.11 *** tr|B9VRK7|B9VRK7_CAPAN)	0	4	1	3	0	0	0	< 0.00010	0.0011927	0.00037235	0.0010738	0	0	0	not assigned.annotated
Solyc10g055800.2.1	Chitinase (AHRD V3.3 *** B9VRK7_CAPAN)	0.1	64	68	25	4	3	7	< 0.00010	0.011339	0.012195	0.0056463	0.001272	0.00063403	0.0016479	not assigned.annotated
Solyc10g055810.2.1	chitinase Z15140	0.1	29	40	10	2	2	3	< 0.00010	0.0052496	0.0073289	0.0023075	0.00064977	0.00043185	0.00072156	not assigned.annotated
Solyc10g055780.1.1	Chitinase (AHRD V3.3 *** B9VRK7_CAPAN)	0.3	12	13	2	1	4	3	< 0.00010	0.0041481	0.0052784	0.00088288	0.00056811	0.0015427	0.001069	not assigned.annotated

### Sheet: Hormone metabolism
List of Hormone metabolism related proteins from differentially regulated proteins list in rup-1_AV and rup-2_AV fruits at MG, BR and RR stages.
			Spectral counts							NSAF
Accession Number	Description	Ratio	AV.MG_1	AV.MG_2	AV.MG_3	rup-1.MG-1	rup-1.MG-2	rup-1.MG-3	P Value	AV.MG_1	AV.MG_2	AV.MG_3	rup-1.MG-1	rup-1.MG-2	rup-1.MG-3	Mapman category
Solyc09g089580.4.1	2-oxoglutarate (2OG) and Fe(II)-dependent oxygenase superfamily protein (AHRD V3.3 *** A0A2U1QA13_ARTAN)	0.5	24	31	13	11	15	22	0.0032	0.0044059	0.0095724	0.0026487	0.0015649	0.0032472	0.004203	Enzyme classification.EC_1 oxidoreductases.EC_1.14 oxidoreductase acting on paired donor with incorporation or reduction of molecular oxygen
Solyc07g007870.3.1	12-oxophytodienoate reductase 3	0	2	1	3	0	0	0	0.033	0.00030475	0.00023202	0.00058444	0	0	0	Phytohormone action.jasmonic acid.biosynthesis.oxophytodienoate reductase
Solyc08g014000.3.1	lipoxygenase A	0.3	126	74	129	57	40	31	< 0.00010	0.017421	0.0072453	0.010769	0.00036611	0.0042022	0.003016	Enzyme classification.EC_1 oxidoreductases.EC_1.13 oxidoreductase acting on single donor with incorporation of molecular oxygen (oxygenase)
Solyc01g099190.4.1	lipoxygenase B	0.4	61	22	21	38	3	18	< 0.00010	0.0060361	0.0015844	0.0025017	0.0025729	0.00035243	0.0013581	Enzyme classification.EC_1 oxidoreductases.EC_1.13 oxidoreductase acting on single donor with incorporation of molecular oxygen (oxygenase)
Solyc07g043490.1.1	Glycosyltransferase (AHRD V3.3 *** P93789_SOLTU)	0	2	1	3	0	0	0	0.021	0.00048422	0.00017185	0.00043871	0	0	0	Enzyme classification.EC_2 transferases.EC_2.4 glycosyltransferase
Solyc04g016220.5.1	Glycosyltransferase (AHRD V3.11 *-* tr|A0A0A1WC49|A0A0A1WC49_NICAT)	2.1	4	4	2	8	6	5	0.013	0.0010341	0.0015745	0.00066104	0.0022748	0.0025083	0.0022235	Enzyme classification.EC_2 transferases.EC_2.4 glycosyltransferase
Accession Number	Description	Ratio	AV.BR_1	AV.BR_2	AV.BR_3	rup-1.BR-1	rup-1.BR-2	rup-1.BR-3	P Value	AV.BR_1	AV.BR_2	AV.BR_3	rup-1.BR-1	rup-1.BR-2	rup-1.BR-3	Mapman category
Solyc08g014000.3.1	lipoxygenase A	0.5	80	64	42	22	34	33	< 0.00010	0.0081863	0.0060669	0.0042815	0.0023939	0.002627	0.0036958	Enzyme classification.EC_1 oxidoreductases.EC_1.13 oxidoreductase acting on single donor with incorporation of molecular oxygen (oxygenase)
Solyc01g099160.5.1	Lipoxygenase (AHRD V3.11 *** tr|Q9FT17|Q9FT17_SOLLC)	2.6	7	1	2	7	7	8	0.0018	0.00068965	8.6e-05	0.00014606	0.00084394	0.00074347	0.00083499	Enzyme classification.EC_1 oxidoreductases.EC_1.13 oxidoreductase acting on single donor with incorporation of molecular oxygen (oxygenase)
Solyc01g099190.4.1	lipoxygenase B	Inf	0	0	0	9	2	5	< 0.00010	0	0	0	0.00093809	0.00016327	0.00052805	Enzyme classification.EC_1 oxidoreductases.EC_1.13 oxidoreductase acting on single donor with incorporation of molecular oxygen (oxygenase)
Solyc04g016220.5.1	Glycosyltransferase (AHRD V3.11 *-* tr|A0A0A1WC49|A0A0A1WC49_NICAT)	2.4	4	2	1	7	5	1	0.043	0.00096436	0.00045951	0.00030687	0.0026919	0.0012392	0.00030687	Enzyme classification.EC_2 transferases.EC_2.4 glycosyltransferase
Solyc01g006540.4.1	lipoxygenase C	23	4	1	5	43	74	51	< 0.00010	0.00046084	0.0001006	0.00042699	0.0063443	0.0094392	0.0064688	Phytohormone action.jasmonic acid.biosynthesis.13-lipoxygenase
Solyc02g085730.3.1	allene oxide cyclase	Inf	0	0	0	5	3	1	0.0018	0	0	0	0.0020675	0.00082186	0.0003779	Phytohormone action.jasmonic acid.biosynthesis.allene oxidase cyclase (AOC)
Solyc09g089580.4.1	2-oxoglutarate (2OG) and Fe(II)-dependent oxygenase superfamily protein (AHRD V3.3 *** A0A2U1QA13_ARTAN)	5.6	4	3	6	20	19	9	< 0.00010	0.00061735	0.00048489	0.0012978	0.0085487	0.0029492	0.0020527	Enzyme classification.EC_1 oxidoreductases.EC_1.14 oxidoreductase acting on paired donor with incorporation or reduction of molecular oxygen
Solyc02g036350.3.1	1-aminocyclopropane-1-carboxylate oxidase EF501822	2.9	1	3	2	7	5	1	0.016	0.0002657	0.00069604	0.0003939	0.002276	0.0014322	0.00028148	Phytohormone action.ethylene.biosynthesis.1-aminocyclopropane-1-carboxylate (ACC) oxidase
Accession Number	Description	Ratio	AV.RR_1	AV.RR_2	AV.RR_3	rup-1.RR-1	rup-1.RR-2	rup-1.RR-3	P Value	AV.RR_1	AV.RR_2	AV.RR_3	rup-1.RR-1	rup-1.RR-2	rup-1.RR-3	Mapman category
Solyc02g085730.3.1	allene oxide cyclase	3.5	1	3	2	1	5	6	0.02	0.00028833	0.00098786	0.00064922	0.00062532	0.002364	0.0037492	Phytohormone action.jasmonic acid.biosynthesis.allene oxidase cyclase (AOC)
Solyc11g069800.1.1	Allene oxide synthase chloroplastic (AHRD V3.3 *** A0A2G2YI94_CAPAN)	2.4	8	8	7	7	19	15	0.00095	0.0010243	0.0012752	0.0010995	0.0013202	0.0028035	0.0041177	Phytohormone action.jasmonic acid.biosynthesis.allene oxidase synthase (AOS)
Solyc04g078195.1.1	Gibberellin-regulated protein (AHRD V3.3 *** K0E174_POPTO)	Inf	0	0	0	2	2	1	0.025	0	0	0	0.0044725	0.0022982	0.0013866	Phytohormone action.signalling peptides.CRP (cysteine-rich-peptide) category.GASA/GAST-peptide activity.GASA-precursor polypeptide
Solyc01g099160.5.1	Lipoxygenase (AHRD V3.11 *** tr|Q9FT17|Q9FT17_SOLLC)	2.3	28	13	21	22	31	21	< 0.00010	0.0023738	0.0012153	0.0019353	0.0039055	0.0045636	0.0040801	Enzyme classification.EC_1 oxidoreductases.EC_1.13 oxidoreductase acting on single donor with incorporation of molecular oxygen (oxygenase)
Solyc01g099190.4.1	lipoxygenase B	3.8	13	11	14	33	85	19	< 0.00010	0.00089476	0.00088838	0.0012283	0.0035682	0.0058945	0.002092	Enzyme classification.EC_1 oxidoreductases.EC_1.13 oxidoreductase acting on single donor with incorporation of molecular oxygen (oxygenase)
Accession Number	Description	Ratio	AV.MG_1	AV.MG_2	AV.MG_3	rup-2.MG-1	rup-2.MG-2	rup-2.MG-3	P Value	AV.MG_1	AV.MG_2	AV.MG_3	rup-2.MG-1	rup-2.MG-2	rup-2.MG-3	Mapman category
Solyc01g006540.4.1	lipoxygenase C	Inf	0	0	0	6	27	34	< 0.00010	0	0	0	0.00064149	0.002385	0.0024179	Phytohormone action.jasmonic acid.biosynthesis.13-lipoxygenase
Solyc01g099160.5.1	Lipoxygenase (AHRD V3.11 *** tr|Q9FT17|Q9FT17_SOLLC)	0.4	4	2	2	1	1	2	0.00073	0.00054282	0.00019322	0.00016388	0.00011812	6.76e-05	0.00016822	Enzyme classification.EC_1 oxidoreductases.EC_1.13 oxidoreductase acting on single donor with incorporation of molecular oxygen (oxygenase)
Solyc01g099190.4.1	lipoxygenase B	0.4	60	19	33	16	19	15	< 0.00010	0.0083166	0.0018441	0.0027166	0.0018987	0.0013574	0.0012675	Enzyme classification.EC_1 oxidoreductases.EC_1.13 oxidoreductase acting on single donor with incorporation of molecular oxygen (oxygenase)
Solyc04g007980.3.1	2-oxoglutarate (2OG) and Fe(II)-dependent oxygenase superfamily protein (AHRD V3.3 *** O80850_ARATH)	0.3	7	5	4	2	2	4	0.0069	0.0012685	0.0015259	0.00080563	0.0003187	0.00027593	0.00051683	Enzyme classification.EC_1 oxidoreductases.EC_1.14 oxidoreductase acting on paired donor with incorporation or reduction of molecular oxygen
Solyc02g093080.3.1	2-oxoglutarate (2OG) and Fe(II)-dependent oxygenase superfamily protein (AHRD V3.3 *** A0A2U1Q3D7_ARTAN)	Inf	0	0	0	1	4	3	0.017	0	0	0	0.00017668	0.00061189	0.00042978	Enzyme classification.EC_1 oxidoreductases.EC_1.14 oxidoreductase acting on paired donor with incorporation or reduction of molecular oxygen
Accession Number	Description	Ratio	AV.BR_1	AV.BR_2	AV.BR_3	rup-2.BR-1	rup-2.BR-2	rup-2.BR-3	P Value	AV.BR_1	AV.BR_2	AV.BR_3	rup-2.BR-1	rup-2.BR-2	rup-2.BR-3	Mapman category
Solyc01g006540.4.1	lipoxygenase C	32	4	1	5	91	79	72	< 0.00010	0.00042813	9.42e-05	0.0004004	0.010442	0.010891	0.0078138	Phytohormone action.jasmonic acid.biosynthesis.13-lipoxygenase
Solyc02g085730.3.1	allene oxide cyclase	Inf	0	0	0	1	1	4	0.0077	0	0	0	0.00045814	0.00043764	0.0016568	Phytohormone action.jasmonic acid.biosynthesis.allene oxidase cyclase (AOC)
Solyc04g016220.5.1	Glycosyltransferase (AHRD V3.11 *-* tr|A0A0A1WC49|A0A0A1WC49_NICAT)	2.9	4	2	1	7	2	3	0.017	0.00096448	0.00045987	0.00030701	0.0025927	0.0006385	0.0017171	Enzyme classification.EC_2 transferases.EC_2.4 glycosyltransferase
Solyc10g085870.1.1	Glycosyltransferase (AHRD V3.3 *** A0A328CX74_9ASTE)	Inf	0	0	0	1	2	2	0.00037	0	0	0	0.00022382	0.00025586	0.0002765	Enzyme classification.EC_2 transferases.EC_2.4 glycosyltransferase
Solyc05g018417.1.1	3-hydroxyisobutyryl-CoA hydrolase-like protein 3 mitochondrial (AHRD V3.3 *** A0A1J3EB91_NOCCA)	0	3	3	2	0	0	0	0.0079	0.00046593	0.00050051	0.00030928	0	0	0	Enzyme classification.EC_3 hydrolases.EC_3.1 hydrolase acting on ester bond
Solyc09g089580.4.1	2-oxoglutarate (2OG) and Fe(II)-dependent oxygenase superfamily protein (AHRD V3.3 *** A0A2U1QA13_ARTAN)	7.9	1	1	2	6	9	7	< 0.00010		0.00020945	0.00040657	0.0018502	0.0026511	0.0019516	Enzyme classification.EC_1 oxidoreductases.EC_1.14 oxidoreductase acting on paired donor with incorporation or reduction of molecular oxygen
Solyc01g099190.4.1	lipoxygenase B	1.6	43	49	54	63	71	51	0.00026	0.0039541	0.0039647	0.0037152	0.0060439	0.0081014	0.0047173	Enzyme classification.EC_1 oxidoreductases.EC_1.13 oxidoreductase acting on single donor with incorporation of molecular oxygen (oxygenase)
Accession Number	Description	Ratio	AV.RR_1	AV.RR_2	AV.RR_3	rup-2.RR-1	rup-2.RR-2	rup-2.RR-3	P Value	AV.RR_1	AV.RR_2	AV.RR_3	rup-2.RR-1	rup-2.RR-2	rup-2.RR-3	Mapman category
Solyc07g049530.3.1	1-aminocyclopropane-1-carboxylate oxidase 1	2.1	10	12	4	13	17	20	0.00087	0.0018706	0.0026366	0.00095552	0.0039965	0.003548	0.0038564	Phytohormone action.ethylene.biosynthesis.1-aminocyclopropane-1-carboxylate (ACC) oxidase
Solyc01g006540.4.1	lipoxygenase C	9.9	2	1	2	10	24	13	< 0.00010	0.00016019	9.41e-05	0.00020457	0.0013163	0.0021448	0.0010733	Phytohormone action.jasmonic acid.biosynthesis.13-lipoxygenase
Solyc02g085730.3.1	allene oxide cyclase	3.2	2	2	4	8	5	7	0.0013	0.0004773	0.00048311	0.0012168	0.0034266	0.0014233	0.0022196	Phytohormone action.jasmonic acid.biosynthesis.allene oxidase cyclase (AOC)
Solyc08g014000.3.1	lipoxygenase A	2.3	31	24	11	20	48	36	< 0.00010	0.0023946	0.0021059	0.00095536	0.0031589	0.004652	0.0045935	Enzyme classification.EC_1 oxidoreductases.EC_1.13 oxidoreductase acting on single donor with incorporation of molecular oxygen (oxygenase)
Solyc01g099190.4.1	lipoxygenase B	3.3	13	11	14	32	46	38	< 0.00010	0.00089457	0.0008891	0.0012303	0.0037321	0.0035317	0.0026954	Enzyme classification.EC_1 oxidoreductases.EC_1.13 oxidoreductase acting on single donor with incorporation of molecular oxygen (oxygenase)
Solyc01g099160.5.1	Lipoxygenase (AHRD V3.11 *** tr|Q9FT17|Q9FT17_SOLLC)	Inf	0	0	0	4	11	8	< 0.00010	0	0	0	0.00048429	0.0011196	0.0006903	Enzyme classification.EC_1 oxidoreductases.EC_1.13 oxidoreductase acting on single donor with incorporation of molecular oxygen (oxygenase)
Solyc09g089580.4.1	2-oxoglutarate (2OG) and Fe(II)-dependent oxygenase superfamily protein (AHRD V3.3 *** A0A2U1QA13_ARTAN)	0.5	158	303	117	60	87	92	< 0.00010	0.0284	0.067562	0.025812	0.01751	0.020993	0.019026	Enzyme classification.EC_1 oxidoreductases.EC_1.14 oxidoreductase acting on paired donor with incorporation or reduction of molecular oxygen

### Sheet: UPS
List of ubiquitin proteasome system (UPS) related proteins from differentially regulated proteins list in rup-1_AV and rup-2_AV fruits at MG, BR and RR stages.
			Spectral counts							NSAF
Accession Number	Description	Ratio	AV.MG_1	AV.MG_2	AV.MG_3	rup-1.MG-1	rup-1.MG-2	rup-1.MG-3	P Value	AV.MG_1	AV.MG_2	AV.MG_3	rup-1.MG-1	rup-1.MG-2	rup-1.MG-3	Mapman category
Solyc08g080410.3.1	Plant ubx domain-containing protein 8 (AHRD V3.3 *** A0A1J6KG92_NICAT)	0.3	6	11	7	3	5	1	0.014	0.0011718	0.0015249	0.00082575	0.0002851	0.00073538	0.00013961	Protein homeostasis.autophagy.autophagic cargo receptor activities.adaptor protein (PUX7/8/9/13)
Solyc01g099760.4.1	26S proteasome regulatory subunit (AHRD V3.11 *** tr|A8IIP7|A8IIP7_CHLRE)	0.2	20	8	16	3	4	2	< 0.00010	0.003152	0.0021207	0.0027986	0.00036639	0.00074338	0.00032802	Protein homeostasis.ubiquitin-proteasome system.26S proteasome.19S regulatory particle.ATPase components.regulatory component RPT5
Solyc07g053650.4.1	26S proteasome non-ATPase regulatory subunit 2 homolog (AHRD V3.3 *** A0A2G2Z400_CAPAN)	0.4	25	13	9	4	5	15	0.0011	0.002369	0.00089655	0.0010267	0.00025935	0.0005625	0.0010838	Protein homeostasis.ubiquitin-proteasome system.26S proteasome.19S regulatory particle.non-ATPase components.regulatory component RPN1
Solyc09g091750.3.1	26S proteasome non-ATPase regulatory subunit.1	0	3	1	1	0	0	0	0.039	0.0003498	8.28e-05	7.04e-05	0	0	0	Protein homeostasis.ubiquitin-proteasome system.26S proteasome.19S regulatory particle.non-ATPase components.regulatory component RPN2
Solyc01g111710.5.1	26S proteasome non-ATPase regulatory subunit 3 (AHRD V3.11 *** tr|B6TBG8|B6TBG8_MAIZE)	0.4	20	7	13	7	3	8	0.00077	0.0034836	0.00088736	0.0027261	0.00083426	0.00062037	0.0010625	Protein homeostasis.ubiquitin-proteasome system.26S proteasome.19S regulatory particle.non-ATPase components.regulatory component RPN3
Solyc01g111450.3.1	LEY14339 proteasome alpha subunit	3	2	1	3	12	4	7	0.0049	0.00053458	0.00044959	0.00088997	0.0024856	0.0012608	0.0019471	Protein homeostasis.ubiquitin-proteasome system.26S proteasome.20S core particle.alpha-type components.component alpha type-4
Solyc09g082320.3.1	Proteasome subunit beta (AHRD V3.3 *** A0A1Q3DBP1_CEPFO)	3.9	1	3	3	10	10	11	0.0025	0.00069729	0.001222	0.00086462	0.0021826	0.0048838	0.0037919	Protein homeostasis.ubiquitin-proteasome system.26S proteasome.20S core particle.beta-type components.component beta type-4
Solyc05g056160.3.1	Proteasome subunit beta (AHRD V3.3 *** A0A2G3CJ01_CAPCH)	Inf	0	0	0	3	2	1	0.012	0	0	0	0.0073472	0.00064413	0.00030572	Protein homeostasis.ubiquitin-proteasome system.26S proteasome.20S core particle.beta-type components.component beta type-5
Solyc11g069150.3.1	Proteasome subunit beta (AHRD V3.3 *** A0A2G3BBI0_CAPCH)	3.4	1	1	3	5	6	9	0.0074	0.00027164	0.0004569	0.00090444	0.0010525	0.0019219	0.0025442	Protein homeostasis.ubiquitin-proteasome system.26S proteasome.20S core particle.beta-type components.component beta type-7
Solyc10g005890.3.1	DNA damage-inducible protein.1	Inf	0	0	0	5	2	1	0.0013	0	0	0	0.00081541	0.00047953	0.00025505	Protein homeostasis.ubiquitin-proteasome system.ER-associated protein degradation (ERAD).delivery to proteasome.proteasome adaptor protein (DDI1)
Solyc02g063130.4.1	RAD23 protein (AHRD V3.3 *** Q9STA6_SOLLC)	2.1	2	6	2	8	6	6	0.014	0.00031507	0.0014392	0.00040282	0.0013862	0.0015285	0.001626	Protein homeostasis.ubiquitin-proteasome system.ER-associated protein degradation (ERAD).delivery to proteasome.shuttle protein (RAD23)
Solyc04g007120.4.1	Ubiquitin receptor RAD23c (AHRD V3.3 *** A0A2G2WS01_CAPBA)	2.1	1	4	2	5	4	5	0.027	0.00014754	0.00089864	0.00037727	0.00081143	0.00095439	0.001269	Protein homeostasis.ubiquitin-proteasome system.ER-associated protein degradation (ERAD).delivery to proteasome.shuttle protein (RAD23)
Solyc01g103010.4.1	Cullin-associated NEDD8-dissociated protein.1	0.2	17	8	6	3	3	1	< 0.00010	0.0011864	0.00040632	0.0005041	0.00014325	0.00024855	5.32e-05	Protein homeostasis.ubiquitin-proteasome system.ubiquitin-fold protein conjugation.Cullin-based ubiquitylation complexes.SKP1-CUL1-FBX (SCF) E3 ligase complexes.adaptor protein exchange factor (CAND1)
Solyc06g007320.3.1	Ubiquitin activating enzyme .1	0.1	23	1	6	3	1	1	< 0.00010	0.0024681	7.62e-05	0.00038889	0.00012283	8.08e-05	7.67e-05	Protein homeostasis.ubiquitin-proteasome system.ubiquitin-fold protein conjugation.ubiquitin conjugation (ubiquitylation).ubiquitin-activating E1 protein (UBA)
Solyc09g018450.3.1	Ubiquitin activating enzyme .1	0.3	16	2	4	5	1	2	0.016	0.001728	0.00015332	0.00026093	0.00028084	8.13e-05	0.00015441	Protein homeostasis.ubiquitin-proteasome system.ubiquitin-fold protein conjugation.ubiquitin conjugation (ubiquitylation).ubiquitin-activating E1 protein (UBA)
Solyc07g064130.2.1	Polyubiquitin (AHRD V3.3 *** F1SY21_MESCR)	0	4	7	7	0	0	0	< 0.00010	0.00031211	0.00018232	0.000258	0	0	0	Protein homeostasis.ubiquitin-proteasome system.ubiquitin-fold protein conjugation.ubiquitin conjugation (ubiquitylation).ubiquitin-fold protein (UBQ)
Solyc11g066040.2.1	RING-type E3 ubiquitin transferase (AHRD V3.3 *** A0A2G2VNZ4_CAPBA)	0	2	2	2	0	0	0	0.021	0.00035296	0.00025053	0.00021319	0	0	0	Protein homeostasis.ubiquitin-proteasome system.ubiquitin-fold protein conjugation.ubiquitin conjugation (ubiquitylation).ubiquitin-ligase E3 activities.U-Box E3 ligase activities.E3 ubiquitin ligase (PUB)
Accession Number	Description	Ratio	AV.BR_1	AV.BR_2	AV.BR_3	rup-1.BR-1	rup-1.BR-2	rup-1.BR-3	P Value	AV.BR_1	AV.BR_2	AV.BR_3	rup-1.BR-1	rup-1.BR-2	rup-1.BR-3	Mapman category
Solyc01g099760.4.1	26S proteasome regulatory subunit (AHRD V3.11 *** tr|A8IIP7|A8IIP7_CHLRE)	0.1	16	5	18	1	1	2	< 0.00010	0.0023257	0.00078223	0.0025996	0.00021117	0.00016539	0.00042792	Protein homeostasis.ubiquitin-proteasome system.26S proteasome.19S regulatory particle.ATPase components.regulatory component RPT5
Solyc05g018570.3.1	26S protease regulatory subunit 8 (AHRD V3.3 *** A0A2G3DFZ1_CAPCH)	0	5	2	10	0	0	0	0.0015	0.0007372	0.00031738	0.0014649	0	0	0	Protein homeostasis.ubiquitin-proteasome system.26S proteasome.19S regulatory particle.ATPase components.regulatory component RPT6
Solyc07g053650.4.1	26S proteasome non-ATPase regulatory subunit 2 homolog (AHRD V33 *** A0A2G2Z400_CAPAN)	0.2	14	12	2	2	2	2	0.00065	0.0013416	0.0010751	0.0001957	0.00020889	0.00014833	0.000215	Protein homeostasis.ubiquitin-proteasome system.26S proteasome.19S regulatory particle.non-ATPase components.regulatory component RPN1
Solyc09g091750.3.1	26S proteasome non-ATPase regulatory subunit.1	0	4	2	3	0	0	0	0.00021	0.0003384	0.00014775	0.00018813	0	0	0	Protein homeostasis.ubiquitin-proteasome system.26S proteasome.19S regulatory particle.non-ATPase components.regulatory component RPN2
Solyc01g111710.5.1	26S proteasome non-ATPase regulatory subunit 3 (AHRD V3.11 *** tr|B6TBG8|B6TBG8_MAIZE)	0.2	20	21	13	2	3	3	< 0.00010	0.0034846	0.0031949	0.0019372	0.00042642	0.00056348	0.00055374	Protein homeostasis.ubiquitin-proteasome system.26S proteasome.19S regulatory particle.non-ATPase components.regulatory component RPN3
Solyc01g008370.4.1	26S proteasome non-ATPase regulatory subunit 7 (AHRD V3.11 *** tr|A0A2G3AYA8|A0A2G3AYA8_CAPCH)	Inf	0	0	0	3	6	4	< 0.00010	0	0	0	0.0010037	0.0017684	0.0011585	Protein homeostasis.ubiquitin-proteasome system.26S proteasome.19S regulatory particle.non-ATPase components.regulatory component RPN8
Solyc02g081700.1.1	Proteasome subunit alpha type (AHRD V3.3 *** A0A1U8FNG0_CAPAN)	Inf	0	0	0	1	2	2	0.03	0	0	0	0.00040686	0.0005391	0.00074365	Protein homeostasis.ubiquitin-proteasome system.26S proteasome.20S core particle.alpha-type components.component alpha type-3
Solyc10g077030.2.1	Proteasome subunit alpha type (AHRD V3.3 *** A0A0V0HS34_SOLCH)	2.9	3	5	4	5	13	9	0.0012	0.00067415	0.0011767	0.0012598	0.0031117	0.002938	0.0029888	Protein homeostasis.ubiquitin-proteasome system.26S proteasome.20S core particle.alpha-type components.component alpha type-7
Solyc05g013820.4.1	Proteasome subunit beta (AHRD V3.3 *** A0A2G2VMP0_CAPBA)	Inf	0	0	0	1	2	3	0.0071	0	0	0	0.00057201	0.00041545	0.00091568	Protein homeostasis.ubiquitin-proteasome system.26S proteasome.20S core particle.beta-type components.component beta type-2
Solyc09g082320.3.1	Proteasome subunit beta (AHRD V3.3 *** A0A1Q3DBP1_CEPFO)	3.9	1	1	3	9	1	5	0.018	0.00035132	0.00037176	0.0010843	0.0044477	0.00032741	0.0022582	Protein homeostasis.ubiquitin-proteasome system.26S proteasome.20S core particle.beta-type components.component beta type-4
Solyc02g084920.3.1	fruit-specific protein TOM2A11	0.4	11	10	2	1	2	3	0.0081	0.0027588	0.0026265	0.000703	0.00069458	0.00050447	0.0011119	Protein homeostasis.ubiquitin-proteasome system.26S proteasome.20S core particle.beta-type components.component beta type-6
Solyc11g069150.3.1	Proteasome subunit beta (AHRD V3.3 *** A0A2G3BBI0_CAPCH)	2.5	4	4	1	4	6	7	0.013	0.0010021	0.0010786	0.00024892	0.0014559	0.0017103	0.0025814	Protein homeostasis.ubiquitin-proteasome system.26S proteasome.20S core particle.beta-type components.component beta type-7
Solyc10g005890.3.1	DNA damage-inducible protein.1	3.1	2	3	1	4	11	1	0.0053	0.00027654	0.00039532	0.000176	0.00088221	0.0015635	0.000176	Protein homeostasis.ubiquitin-proteasome system.ER-associated protein degradation (ERAD).delivery to proteasome.proteasome adaptor protein (DDI1)
Solyc02g085830.5.1	RAD23 protein (AHRD V3.11 *** tr|Q9STA6|Q9STA6_SOLLC)	0	6	1	9	0	0	0	0.00018	0.00099671	0.0001788	0.0014855	0	0	0	Protein homeostasis.ubiquitin-proteasome system.ER-associated protein degradation (ERAD).delivery to proteasome.shuttle protein (RAD23)
Solyc03g117780.3.1	Ubiquitin receptor RAD23c (AHRD V3.11 *-* tr|A0A2G3CZQ8|A0A2G3CZQ8_CAPCH)	0	2	2	2	0	0	0	0.039	0.00033586	0.00036149	0.0003337	0	0	0	Protein homeostasis.ubiquitin-proteasome system.ER-associated protein degradation (ERAD).delivery to proteasome.shuttle protein (RAD23)
Solyc01g103010.4.1	Cullin-associated NEDD8-dissociated protein.1	0.2	14	20	5	1	2	5	0.00033	0.00097729	0.0012191	0.00025872	8.54e-05	0.00015051	0.00036976	Protein homeostasis.ubiquitin-proteasome system.ubiquitin-fold protein conjugation.Cullin-based ubiquitylation complexes.SKP1-CUL1-FBX (SCF) E3 ligase complexes.adaptor protein exchange factor (CAND1)
Solyc07g066650.4.1	Defective in cullin neddylation protein (AHRD V3.3 *** Q09K05_TOBAC)	0	3	3	2	0	0	0	0.0098	0.00064573	0.00067625	0.00060334	0	0	0	Protein homeostasis.ubiquitin-proteasome system.ubiquitin-fold protein conjugation.RUB/NEDD8 conjugation (neddylation).RUB ligase E3 activities.RUB ligase E3 protein (DCN1)
Solyc06g007320.3.1	Ubiquitin activating enzyme .1	0.5	13	14	10	4	10	2	0.049	0.0010122	0.00095185	0.00057714	0.00038112	0.00083937	0.00016497	Protein homeostasis.ubiquitin-proteasome system.ubiquitin-fold protein conjugation.ubiquitin conjugation (ubiquitylation).ubiquitin-activating E1 protein (UBA)
Solyc05g013030.1.1	26S proteasome non-ATPase regulatory subunit .1	0.5	15	15	8	2	7	8	0.039	0.0019958	0.001902	0.0013549	0.00042446	0.00095742	0.0013549	Protein homeostasis.ubiquitin-proteasome system.26S proteasome.19S regulatory particle.non-ATPase components.regulatory component RPN6
Solyc10g008010.4.1	Proteasome subunit alpha type (AHRD V3.3 *** S8CX89_9LAMI)	2	5	3	4	5	9	5	0.022	0.0013057	0.00084322	0.0010379	0.0018969	0.0026742	0.001922	Protein homeostasis.ubiquitin-proteasome system.26S proteasome.20S core particle.alpha-type components.component alpha type-2
Accession Number	Description	Ratio	AV.RR_1	AV.RR_2	AV.RR_3	rup-1.RR-1	rup-1.RR-2	rup-1.RR-3	P Value	AV.RR_1	AV.RR_2	AV.RR_3	rup-1.RR-1	rup-1.RR-2	rup-1.RR-3	Mapman category
Solyc06g063140.4.1	26S protease regulatory subunit 7 (AHRD V3.3 *** A0A1U8FAJ3_CAPAN)	3.1	4	1	2	2	7	6	0.019	0.00060862	0.00018943	0.00037333	0.00044825	0.0012274	0.0019573	Protein homeostasis.ubiquitin-proteasome system.26S proteasome.19S regulatory particle.ATPase components.regulatory component RPT1
Solyc01g109940.4.1	26S proteasome regulatory subunit (AHRD V3.11 *** tr|A8IR41|A8IR41_CHLRE)	0	5	5	1	0	0	0	0.0013	0.00088523	0.001011	0.00019932	0	0	0	Protein homeostasis.ubiquitin-proteasome system.26S proteasome.19S regulatory particle.ATPase components.regulatory component RPT4
Solyc01g099760.4.1	26S proteasome regulatory subunit (AHRD V3.11 *** tr|A8IIP7|A8IIP7_CHLRE)	0.4	18	17	23	8	8	3	0.00035	0.0027775	0.0032659	0.0043541	0.0018184	0.0014226	0.00099252	Protein homeostasis.ubiquitin-proteasome system.26S proteasome.19S regulatory particle.ATPase components.regulatory component RPT5
Solyc05g053650.3.1	26S proteasome non-ATPase regulatory subunit.1	2.4	6	3	4	2	7	8	0.047	0.00042641	0.00024349	0.00032004	0.00030826	0.00081574	0.0012321	Protein homeostasis.ubiquitin-proteasome system.26S proteasome.19S regulatory particle.non-ATPase components.regulatory component RPN2
Solyc02g081700.1.1	Proteasome subunit alpha type (AHRD V3.3 *** A0A1U8FNG0_CAPAN)	2.1	6	6	6	7	8	12	0.013	0.0014085	0.0014243	0.0017942	0.0020973	0.0023755	0.0050896	Protein homeostasis.ubiquitin-proteasome system.26S proteasome.20S core particle.alpha-type components.component alpha type-3
Solyc08g016510.3.1	Proteasome subunit alpha type (AHRD V3.3 *** A0A2G2W582_CAPBA)	0	2	1	4	0	0	0	0.017	0.0005498	0.00034225	0.001349	0	0	0	Protein homeostasis.ubiquitin-proteasome system.26S proteasome.20S core particle.alpha-type components.component alpha type-5
Solyc10g077030.2.1	Proteasome subunit alpha type (AHRD V3.3 *** A0A0V0HS34_SOLCH)	2.1	4	5	10	9	16	8	0.0017	0.00093527	0.0011822	0.0029784	0.0026857	0.004732	0.0033795	Protein homeostasis.ubiquitin-proteasome system.26S proteasome.20S core particle.alpha-type components.component alpha type-7
Solyc10g081130.2.1	Proteasome subunit alpha type (AHRD V3.3 *** K4D300_SOLLC)	Inf	0	0	0	1	3	5	< 0.00010	0	0	0	0.00029842	0.00088724	0.0021122	Protein homeostasis.ubiquitin-proteasome system.26S proteasome.20S core particle.alpha-type components.component alpha type-7
Solyc09g082320.3.1	Proteasome subunit beta (AHRD V3.3 *** A0A1Q3DBP1_CEPFO)	3	3	2	5	7	11	6	0.0008	0.00085543	0.00057668	0.0018161	0.0025475	0.0039673	0.003091	Protein homeostasis.ubiquitin-proteasome system.26S proteasome.20S core particle.beta-type components.component beta type-4
Solyc02g084920.3.1	fruit-specific protein TOM2A11	0	2	2	5	0	0	0	0.01	0.00063073	0.00072032	0.0017752	0	0	0	Protein homeostasis.ubiquitin-proteasome system.26S proteasome.20S core particle.beta-type components.component beta type-6
Solyc02g085830.5.1	RAD23 protein (AHRD V3.11 *** tr|Q9STA6|Q9STA6_SOLLC)	0	5	4	2	0	0	0	0.00093	0.00079681	0.00074797	0.00040629	0	0	0	Protein homeostasis.ubiquitin-proteasome system.ER-associated protein degradation (ERAD).delivery to proteasome.shuttle protein (RAD23)
Solyc04g007120.4.1	Ubiquitin receptor RAD23c (AHRD V3.3 *** A0A2G2WS01_CAPBA)	0	1	4	1	0	0	0	0.0063	0.0001442	0.00067683	0.00018382	0	0	0	Protein homeostasis.ubiquitin-proteasome system.ER-associated protein degradation (ERAD).delivery to proteasome.shuttle protein (RAD23)
Solyc10g083120.3.1	Ubiquitin-conjugating enzyme variant (AHRD V3.3 *** C8CP48_CITSI)	0	2	3	1	0	0	0	0.037	0.0007953	0.0012063	0.00050654	0	0	0	Protein homeostasis.ubiquitin-proteasome system.ubiquitin-fold protein conjugation.ubiquitin conjugation (ubiquitylation).polyubiquitination.Ubc13-Uev1 conjugating E2 complex.component Uev1
Solyc06g007320.3.1	Ubiquitin activating enzyme .1	4	2	1	1	4	2	5	0.033	0.00015357	9.45e-05	9.23e-05	0.00049057	0.00019231	0.00068476	Protein homeostasis.ubiquitin-proteasome system.ubiquitin-fold protein conjugation.ubiquitin conjugation (ubiquitylation).ubiquitin-activating E1 protein (UBA)
Solyc10g005660.3.1	COP9 signalosome complex subunit 6a (AHRD V3.3 *** A0A1U8HM32_CAPAN)	0	4	2	2	0	0	0	0.017	0.00089989	0.00051386	0.00050656	0	0	0	Protein homeostasis.ubiquitin-proteasome system.ubiquitin-fold protein deconjugation.RUB deconjugation of neddylated cullin.COP9 signalosome complex.component CSN6
Solyc10g081610.2.1	Ubiquitin carboxyl-terminal hydrolase 12 (AHRD V3.3 *** A0A2G2YN95_CAPAN)	5.3	2	1	1	2	2	7	0.0091	0.00012581	7.18e-05	7.08e-05	0.00027285	0.0002063	0.00095428	Protein homeostasis.ubiquitin-proteasome system.ubiquitin-fold protein deconjugation.ubiquitin deconjugation.UBP deubiquitinase activities.deubiquitinase (UBP12-13)
Solyc01g068045.2.1	Ubiquitin (AHRD V3.11 *** tr|B1P770|B1P770_LOLTE)	1.9	5	5	4	6	9	5	0.039	0.0018616	0.0018825	0.0018971	0.0028511	0.0042384	0.0033633	Protein biosynthesis.ribosome biogenesis.small ribosomal subunit (SSU).SSU proteome.component RPS27a
Solyc06g083620.3.1	26S proteasome regulatory subunit (AHRD V3.3 *** A8IHB3_CHLRE)	0.6	16	9	8	2	3	7	0.013	0.0023524	0.0016474	0.001443	0.00043314	0.00050831	0.0022066	Protein homeostasis.ubiquitin-proteasome system.26S proteasome.19S regulatory particle.ATPase components.regulatory component RPT2
Solyc12g009140.3.1	Proteasome subunit alpha type (AHRD V3.3 *** A0A1U8E914_CAPAN)	0.6	15	10	15	7	12	2	0.032	0.0035905	0.0028087	0.004577	0.0026323	0.002894	0.00076584	Protein homeostasis.ubiquitin-proteasome system.26S proteasome.20S core particle.alpha-type components.component alpha type-1
Solyc10g008010.4.1	Proteasome subunit alpha type (AHRD V3.3 *** S8CX89_9LAMI)	0.6	18	29	46	9	13	18	0.0024	0.0044584	0.0072635	0.014514	0.0028451	0.0040728	0.0080549	Protein homeostasis.ubiquitin-proteasome system.26S proteasome.20S core particle.alpha-type components.component alpha type-2
Accession Number	Description	Ratio	AV.MG_1	AV.MG_2	AV.MG_3	rup-2.MG-1	rup-2.MG-2	rup-2.MG-3	P Value	AV.MG_1	AV.MG_2	AV.MG_3	rup-2.MG-1	rup-2.MG-2	rup-2.MG-3	Mapman category
Solyc01g099760.4.1	26S proteasome regulatory subunit (AHRD V3.11 *** tr|A8IIP7|A8IIP7_CHLRE)	0.4	20	8	16	7	8	14	0.0003	0.0031371	0.0021132	0.0027893	0.00096551	0.00095536	0.0015657	Protein homeostasis.ubiquitin-proteasome system.26S proteasome.19S regulatory particle.ATPase components.regulatory component RPT5
Solyc05g013030.1.1	26S proteasome non-ATPase regulatory subunit .1	0.4	9	11	4	2	4	3	0.0052	0.0016753	0.0015103	0.00089354	0.0004289	0.0006328	0.00055235	Protein homeostasis.ubiquitin-proteasome system.26S proteasome.19S regulatory particle.non-ATPase components.regulatory component RPN6
Solyc07g009140.3.1	26S proteasome non-ATPase regulatory subunit 6 (AHRD V3.3 *** A0A2G2W6A3_CAPBA)	3.2	2	1	1	3	6	4	0.029	0.00040789	0.00015043	0.00024474	0.00070486	0.00104	0.00080687	Protein homeostasis.ubiquitin-proteasome system.26S proteasome.19S regulatory particle.non-ATPase components.regulatory component RPN7
Solyc01g008370.4.1	26S proteasome non-ATPase regulatory subunit 7 (AHRD V3.11 *** tr|A0A2G3AYA8|A0A2G3AYA8_CAPCH)	0.4	10	13	4	8	3	8	0.007	0.0021385	0.0046817	0.0009507	0.0015044	0.00048843	0.0012198	Protein homeostasis.ubiquitin-proteasome system.26S proteasome.19S regulatory particle.non-ATPase components.regulatory component RPN8
Solyc10g077030.2.1	Proteasome subunit alpha type (AHRD V3.3 *** A0A0V0HS34_SOLCH)	Inf	0	0	0	2	1	2	0.00084	0	0	0	0.00046786	0.00020254	0.00037935	Protein homeostasis.ubiquitin-proteasome system.26S proteasome.20S core particle.alpha-type components.component alpha type-7
Solyc05g056160.3.1	Proteasome subunit beta (AHRD V3.3 *** A0A2G3CJ01_CAPCH)	Inf	0	0	0	1	3	1	0.034	0	0	0	0.00033185	0.00073442	0.00028491	Protein homeostasis.ubiquitin-proteasome system.26S proteasome.20S core particle.beta-type components.component beta type-5
Solyc11g069150.3.1	Proteasome subunit beta (AHRD V3.3 *** A0A2G3BBI0_CAPCH)	2.7	1	1	3	7	5	9	0.023	0.00027035	0.00045529	0.00090142	0.0016641	0.0010291	0.0017348	Protein homeostasis.ubiquitin-proteasome system.26S proteasome.20S core particle.beta-type components.component beta type-7
Solyc10g005890.3.1	DNA damage-inducible protein.1	Inf	0	0	0	1	2	3	0.02	0	0	0	0.00019339	0.00031956	0.0003859	Protein homeostasis.ubiquitin-proteasome system.ER-associated protein degradation (ERAD).delivery to proteasome.proteasome adaptor protein (DDI1)
Solyc07g064130.2.1	Polyubiquitin (AHRD V3.3 *** F1SY21_MESCR)	0	1	1	2	0	0	0	< 0.00010	0.00031215	0.00018253	0.00025927	0	0	0	Protein homeostasis.ubiquitin-proteasome system.ubiquitin-fold protein conjugation.ubiquitin conjugation (ubiquitylation).ubiquitin-fold protein (UBQ)
Accession Number	Description	Ratio	AV.BR_1	AV.BR_2	AV.BR_3	rup-2.BR-1	rup-2.BR-2	rup-2.BR-3	P Value	AV.BR_1	AV.BR_2	AV.BR_3	rup-2.BR-1	rup-2.BR-2	rup-2.BR-3	Mapman category
Solyc01g099760.4.1	26S proteasome regulatory subunit (AHRD V3.11 *** tr|A8IIP7|A8IIP7_CHLRE)	0.5	16	16	27	6	7	6	0.014	0.0021291	0.0020304	0.0045747	0.0012265	0.0012333	0.0018953	Protein homeostasis.ubiquitin-proteasome system.26S proteasome.19S regulatory particle.ATPase components.regulatory component RPT5
Solyc05g053650.3.1	26S proteasome non-ATPase regulatory subunit.1	0.5	7	8	3	2	3	3	0.0072	0.00055627	0.00055939	0.00017837	0.00016322	0.00029582	0.00023519	Protein homeostasis.ubiquitin-proteasome system.26S proteasome.19S regulatory particle.non-ATPase components.regulatory component RPN2
Solyc01g111710.5.1	26S proteasome non-ATPase regulatory subunit 3 (AHRD V3.11 *** tr|B6TBG8|B6TBG8_MAIZE)	0.6	20	21	13	6	7	13	0.0057	0.0032373	0.0029909	0.0018166	0.00099739	0.001406	0.0020759	Protein homeostasis.ubiquitin-proteasome system.26S proteasome.19S regulatory particle.non-ATPase components.regulatory component RPN3
Solyc10g008010.4.1	Proteasome subunit alpha type (AHRD V3.3 *** S8CX89_9LAMI)	0.5	24	32	14	9	8	11	0.00053	0.0057122	0.0079758	0.0046667	0.0027563	0.0039111	0.0032901	Protein homeostasis.ubiquitin-proteasome system.26S proteasome.20S core particle.alpha-type components.component alpha type-2
Solyc09g018450.3.1	Ubiquitin activating enzyme .1	1.7	5	14	8	14	12	11	0.039	0.00036401	0.00089682	0.00043575	0.0010467	0.001084	0.00079004	Protein homeostasis.ubiquitin-proteasome system.ubiquitin-fold protein conjugation.ubiquitin conjugation (ubiquitylation).ubiquitin-activating E1 protein (UBA)
Solyc06g083620.3.1	26S proteasome regulatory subunit (AHRD V3.3 *** A8IHB3_CHLRE)	0.1	16	9	16	1	1	1	< 0.00010	0.0020287	0.0010882	0.002583	0.00019476	0.00016787	0.00030098	Protein homeostasis.ubiquitin-proteasome system.26S proteasome.19S regulatory particle.ATPase components.regulatory component RPT2
Solyc02g083710.3.1	26S proteasome non-ATPase regulatory subunit 4-like protein (AHRD V3.3 *** A0A2G2XGK6_CAPBA)	0.3	7	6	9	3	1	1	0.034	0.00097761	0.00079908	0.0016004	0.00064359	0.00018491	0.00033152	Protein homeostasis.ubiquitin-proteasome system.26S proteasome.19S regulatory particle.non-ATPase components.regulatory component RPN10
Solyc12g009140.3.1	Proteasome subunit alpha type (AHRD V3.3 *** A0A1U8E914_CAPAN)	2.2	1	5	2	5	6	1	0.029	0.00022843	0.0010892	0.0005817	0.0017545	0.0018147	0.00054225	Protein homeostasis.ubiquitin-proteasome system.26S proteasome.20S core particle.alpha-type components.component alpha type-1
Solyc10g081130.2.1	Proteasome subunit alpha type (AHRD V3.3 *** K4D300_SOLLC)	3	2	5	4	4	7	15	0.0018	0.00044936	0.0011764	0.0012587	0.0011564	0.0032306	0.0042353	Protein homeostasis.ubiquitin-proteasome system.26S proteasome.20S core particle.alpha-type components.component alpha type-7
Solyc10g077030.2.1	Proteasome subunit alpha type (AHRD V3.3 *** A0A0V0HS34_SOLCH)	Inf	0	0	0	1	2	5	0.0015	0	0	0	0.00044898	0.00085777	0.0020296	Protein homeostasis.ubiquitin-proteasome system.26S proteasome.20S core particle.alpha-type components.component alpha type-7
Solyc05g013820.4.1	Proteasome subunit beta (AHRD V3.3 *** A0A2G2VMP0_CAPBA)	Inf	0	0	0	3	2	3	0.0017	0	0	0	0.00079718	0.00084837	0.00077855	Protein homeostasis.ubiquitin-proteasome system.26S proteasome.20S core particle.beta-type components.component beta type-2
Solyc05g056160.3.1	Proteasome subunit beta (AHRD V3.3 *** A0A2G3CJ01_CAPCH)	Inf	0	0	0	2	6	1	0.00012	0	0	0	0.00063263	0.0016359	0.00048881	Protein homeostasis.ubiquitin-proteasome system.26S proteasome.20S core particle.beta-type components.component beta type-5
Solyc05g054545.1.1	Ubiquitin conjugating enzyme (AHRD V3.3 *** A0A172MJZ4_PAESU)	Inf	0	0	0	1	5	2	0.0015	0	0	0	0.0006564	0.0031351	0.0011869	Protein homeostasis.ubiquitin-proteasome system.ER-associated protein degradation (ERAD).HRD1 E3 ubiquitin ligase complex.E2 ubiquitin-conjugating component Ubc7/13/14
Solyc01g110410.3.1	Ubiquitin fusion degradation protein (AHRD V3.3 *** B3TLZ5_ELAGV)	0	1	2	2	0	0	0	0.048	0.00018412	0.00039558	0.00036666	0	0	0	Protein homeostasis.ubiquitin-proteasome system.ER-associated protein degradation (ERAD).substrate extraction.NPL4-UFD1 CDC48-cofactor heterodimer.component UFD1
Solyc06g060850.3.1	Ubiquitin carboxyl-terminal hydrolase (AHRD V3.3 *** A0A2G3AY59_CAPCH)	0	8	2	2	0	0	0	0.00073	0.0019286	0.00050491	0.00067525	0	0	0	Protein homeostasis.ubiquitin-proteasome system.ubiquitin-fold protein conjugation.RUB/NEDD8 conjugation (neddylation).RUB maturation.ubiquitin carboxyl-terminal hydrolase (UCH3)
Solyc04g007970.3.1	Ubiquitin-conjugating enzyme variant (AHRD V3.3 *** V5KX13_SOLLC)	0	1	2	2	0	0	0	0.0028	0.00043648	0.0009241	0.00089691	0	0	0	Protein homeostasis.ubiquitin-proteasome system.ubiquitin-fold protein conjugation.ubiquitin conjugation (ubiquitylation).polyubiquitination.Ubc13-Uev1 conjugating E2 complex.component Uev1
Solyc01g007860.3.1	Ubiquitin-conjugating enzyme variant (AHRD V3.3 *** C8CP48_CITSI)	0.4	6	8	9	2	3	2	0.014	0.0029396	0.004149	0.0045303	0.0015271	0.0021882	0.0013807	Protein homeostasis.ubiquitin-proteasome system.ubiquitin-fold protein conjugation.ubiquitin conjugation (ubiquitylation).polyubiquitination.Ubc13-Uev1 conjugating E2 complex.component Uev1
Solyc10g005660.3.1	COP9 signalosome complex subunit 6a (AHRD V3.3 *** A0A1U8HM32_CAPAN)	0	2	2	1	0	0	0	0.048	0.00037294	0.00040062	0.00018567	0	0	0	Protein homeostasis.ubiquitin-proteasome system.ubiquitin-fold protein deconjugation.RUB deconjugation of neddylated cullin.COP9 signalosome complex.component CSN6
Solyc05g055090.4.1	Ubiquitin carboxyl-terminal hydrolase 12 (AHRD V3.3 *** A0A2G2XX24_CAPAN)	Inf	0	0	0	1	1	5	0.0055	0	0	0	7.24e-05	8.75e-05	0.00034789	Protein homeostasis.ubiquitin-proteasome system.ubiquitin-fold protein deconjugation.ubiquitin deconjugation.UBP deubiquitinase activities.deubiquitinase (UBP12-13)
Accession Number	Description	Ratio	AV.RR_1	AV.RR_2	AV.RR_3	rup-2.RR-1	rup-2.RR-2	rup-2.RR-3	P Value	AV.RR_1	AV.RR_2	AV.RR_3	rup-2.RR-1	rup-2.RR-2	rup-2.RR-3	Mapman category
Solyc04g082160.4.1	Ubiquitin (AHRD V3.3 *** A0A2U1QEA1_ARTAN)	0.5	6	4	8	3	3	2	0.033	0.00054421	0.00045307	0.00087103	0.00043161	0.00024565	0.00020466	not assigned.annotated
Solyc01g111710.5.1	26S proteasome non-ATPase regulatory subunit 3 (AHRD V3.11 *** tr|B6TBG8|B6TBG8_MAIZE)	0.6	15	7	12	2	7	5	0.031	0.0020443	0.0010837	0.0018388	0.00055733	0.001197	0.0011256	Protein homeostasis.ubiquitin-proteasome system.26S proteasome.19S regulatory particle.non-ATPase components.regulatory component RPN3
Solyc10g008010.4.1	Proteasome subunit alpha type (AHRD V3.3 *** S8CX89_9LAMI)	0.5	18	29	46	12	15	14	0.0062	0.0044595	0.0072722	0.014527	0.0053358	0.0044328	0.0046086	Protein homeostasis.ubiquitin-proteasome system.26S proteasome.20S core particle.alpha-type components.component alpha type-2
Solyc01g111450.3.1	LEY14339 proteasome alpha subunit	0.5	12	16	14	7	6	4	0.031	0.0028065	0.0037876	0.0041737	0.0029383	0.0016738	0.001243	Protein homeostasis.ubiquitin-proteasome system.26S proteasome.20S core particle.alpha-type components.component alpha type-4
Solyc11g069150.3.1	Proteasome subunit beta (AHRD V3.3 *** A0A2G3BBI0_CAPCH)	2	1	2	5	5	3	8	0.044	0.00024029	0.00056448	0.0015343	0.0019745	0.00080429	0.0019815	Protein homeostasis.ubiquitin-proteasome system.26S proteasome.20S core particle.beta-type components.component beta type-7
Solyc10g081610.2.1	Ubiquitin carboxyl-terminal hydrolase 12 (AHRD V3.3 *** A0A2G2YN95_CAPAN)	4	2	1	1	3	2	5	0.033	0.00011845	6.7274e-05	6.6589e-05	0.00036328	0.00014861	0.00048914	DNA damage response.nucleotide excision repair (NER).transcription-coupled nucleotide excision repair (TC-NER).ubiquitin protease (USP7)
Solyc06g083620.3.1	26S proteasome regulatory subunit (AHRD V3.3 *** A8IHB3_CHLRE)	0	3	3	4	0	0	0	0.00085	0.00052464	0.00065517	0.00083971	0	0	0	Protein homeostasis.ubiquitin-proteasome system.26S proteasome.19S regulatory particle.ATPase components.regulatory component RPT2
Solyc01g109940.4.1	26S proteasome regulatory subunit (AHRD V3.11 *** tr|A8IR41|A8IR41_CHLRE)	0.3	9	2	3	1	1	2	0.0046	0.0013333	0.00034802	0.00056757	0.00024348	0.00016529	0.00030542	Protein homeostasis.ubiquitin-proteasome system.26S proteasome.19S regulatory particle.ATPase components.regulatory component RPT4
Solyc01g099760.4.1	26S proteasome regulatory subunit (AHRD V3.11 *** tr|A8IIP7|A8IIP7_CHLRE)	0.2	15	21	9	4	3	1	< 0.00010	0.0020912	0.0034388	0.0016023	0.00091648	0.00046664	0.00014371	Protein homeostasis.ubiquitin-proteasome system.26S proteasome.19S regulatory particle.ATPase components.regulatory component RPT5
Solyc04g079200.3.1	26S proteasome non-ATPase regulatory subunit 14 homolog (AHRD V3.3 *** A0A2I4G2M0_9ROSI)	0	3	7	5	0	0	0	0.00033	0.00056041	0.0013235	0.0011906	0	0	0	Protein homeostasis.ubiquitin-proteasome system.26S proteasome.19S regulatory particle.non-ATPase components.regulatory component RPN11
Solyc08g082700.3.1	26S proteasome non-ATPase regulatory subunit 8 (AHRD V3.3 *** B6TTI7_MAIZE)	3.4	1	1	2	2	4	8	0.0085	0.00022056	0.00025907	0.00056333	0.00072497	0.00098435	0.0018188	Protein homeostasis.ubiquitin-proteasome system.26S proteasome.19S regulatory particle.non-ATPase components.regulatory component RPN12
Solyc05g013030.1.1	26S proteasome non-ATPase regulatory subunit .1	0.4	8	6	6	2	3	2	0.0079	0.0014683	0.0013752	0.0013219	0.00058227	0.00049709	0.00041415	Protein homeostasis.ubiquitin-proteasome system.26S proteasome.19S regulatory particle.non-ATPase components.regulatory component RPN6
Solyc01g008370.4.1	26S proteasome non-ATPase regulatory subunit 7 (AHRD V3.11 *** tr|A0A2G3AYA8|A0A2G3AYA8_CAPCH)	0.2	10	14	14	2	4	3	< 0.00010	0.0019007	0.0031255	0.0033981	0.00062474	0.00084825	0.00058776	Protein homeostasis.ubiquitin-proteasome system.26S proteasome.19S regulatory particle.non-ATPase components.regulatory component RPN8
Solyc09g082320.3.1	Proteasome subunit beta (AHRD V3.3 *** A0A1Q3DBP1_CEPFO)	3	3	2	5	4	8	13	0.00032	0.00085565	0.00057738	0.0018178	0.0020476	0.0027217	0.0049265	Protein homeostasis.ubiquitin-proteasome system.26S proteasome.20S core particle.beta-type components.component beta type-4
Solyc05g056160.3.1	Proteasome subunit beta (AHRD V3.3 *** A0A2G3CJ01_CAPCH)	2.7	1	3	3	6	4	4	0.017	0.00021339	0.00064797	0.00081603	0.0022979	0.0010181	0.0011341	Protein homeostasis.ubiquitin-proteasome system.26S proteasome.20S core particle.beta-type components.component beta type-5
Solyc02g085830.5.1	RAD23 protein (AHRD V3.11 *** tr|Q9STA6|Q9STA6_SOLLC)	0	5	4	2	0	0	0	0.00087	0.00079664	0.00074858	0.00040693	0	0	0	Protein homeostasis.ubiquitin-proteasome system.ER-associated protein degradation (ERAD).delivery to proteasome.shuttle protein (RAD23)
Solyc04g007120.4.1	Ubiquitin receptor RAD23c (AHRD V3.3 *** A0A2G2WS01_CAPBA)	0	1	4	1	0	0	0	0.006	0.00014417	0.00067737	0.00018411	0	0	0	Protein homeostasis.ubiquitin-proteasome system.ER-associated protein degradation (ERAD).delivery to proteasome.shuttle protein (RAD23)
Solyc02g063130.4.1	RAD23 protein (AHRD V3.3 *** Q9STA6_SOLLC)	Inf	0	0	0	1	2	2	0.015	0	0	0	0.00035414	0.00043461	0.00057219	Protein homeostasis.ubiquitin-proteasome system.ER-associated protein degradation (ERAD).delivery to proteasome.shuttle protein (RAD23)
Solyc05g054545.1.1	Ubiquitin conjugating enzyme (AHRD V3.3 *** A0A172MJZ4_PAESU)	Inf	0	0	0	1	2	2	0.012	0	0	0	0.00061367	0.00081571	0.00090863	Protein homeostasis.ubiquitin-proteasome system.ER-associated protein degradation (ERAD).HRD1 E3 ubiquitin ligase complex.E2 ubiquitin-conjugating component Ubc7/13/14
Solyc06g060850.3.1	Ubiquitin carboxyl-terminal hydrolase (AHRD V3.3 *** A0A2G3AY59_CAPCH)	0	3	3	3	0	0	0	0.0081	0.00075282	0.00076199	0.00095963	0	0	0	Protein homeostasis.ubiquitin-proteasome system.ubiquitin-fold protein conjugation.RUB/NEDD8 conjugation (neddylation).RUB maturation.ubiquitin carboxyl-terminal hydrolase (UCH3)
Solyc06g007320.3.1	Ubiquitin activating enzyme .1	3.8	2	1	1	7	4	2	0.028	0.00014253	8.9e-05	8.55e-05	0.00079129	0.00025735	0.00016081	Protein homeostasis.ubiquitin-proteasome system.ubiquitin-fold protein conjugation.ubiquitin conjugation (ubiquitylation).ubiquitin-activating E1 protein (UBA)
Solyc07g064130.2.1	Polyubiquitin (AHRD V3.3 *** F1SY21_MESCR)	0.4	7	6	16	5	4	1	0.0013	0.0011894	0.0012731	0.0032635	0.0013476	0.00061358	0.0001917	Protein homeostasis.ubiquitin-proteasome system.ubiquitin-fold protein conjugation.ubiquitin conjugation (ubiquitylation).ubiquitin-fold protein (UBQ)
Solyc10g005660.3.1	COP9 signalosome complex subunit 6a (AHRD V3.3 *** A0A1U8HM32_CAPAN)	0	3	1	2	0	0	0	0.014	0.00074352	0.0003095	0.00059502	0	0	0	Protein homeostasis.ubiquitin-proteasome system.ubiquitin-fold protein deconjugation.RUB deconjugation of neddylated cullin.COP9 signalosome complex.component CSN6

### Sheet: Clp proteolytic components
List of Clp proteolytic complex related proteins from differentially regulated proteins list in rup-1_AV and rup-2_AV fruits at MG, BR and RR stages.
			Spectral counts							NSAF
Accession Number	Description	Ratio	AV.MG_1	AV.MG_2	AV.MG_3	rup-1.MG-1	rup-1.MG-2	rup-1.MG-3	P Value	AV.MG_1	AV.MG_2	AV.MG_3	rup-1.MG-1	rup-1.MG-2	rup-1.MG-3	Mapman category
Solyc12g042060.3.1	ATP-dependent Clp protease ATP-binding subunit ClpC (AHRD V3.3 *** A0A327YAA3_9BACI)	0.5	31	40	42	34	22	12	0.0039	0.0039314	0.0036007	0.0032172	0.0005465	0.0021011	0.0010879	Protein homeostasis.proteolysis.serine-type peptidase activities.chloroplast Clp-type protease complex.chaperone component ClpC
Accession Number	Description	Ratio	AV.BR_1	AV.BR_2	AV.BR_3	rup-1.BR-1	rup-1.BR-2	rup-1.BR-3	P Value	AV.BR_1	AV.BR_2	AV.BR_3	rup-1.BR-1	rup-1.BR-2	rup-1.BR-3	Mapman category
Solyc12g042060.3.1	ATP-dependent Clp protease ATP-binding subunit ClpC (AHRD V3.3 *** A0A327YAA3_9BACI)	2.3	5	7	8	7	14	15	0.00045	0.00046009	0.00056246	0.00054566	0.00078823	0.0013888	0.0014623	Protein homeostasis.proteolysis.serine-type peptidase activities.chloroplast Clp-type protease complex.chaperone component ClpC
Solyc02g091280.3.1	ATP-dependent Clp protease proteolytic subunit (AHRD V3.3 *** A0A1U8FQ26_CAPAN)	0	2	4	1	0	0	0	0.023	0.00039761	0.00085591	0.00019753	0	0	0	Protein homeostasis.proteolysis.serine-type peptidase activities.chloroplast Clp-type protease complex.proteolytic core component ClpP1|3-6
Solyc01g100520.3.1	Clp protease 2 proteolytic subunit	Inf	0	0	0	1	1	2	0.043	0	0	0	0.00031229	0.00022175	0.00064285	Protein homeostasis.proteolysis.serine-type peptidase activities.chloroplast Clp-type protease complex.proteolytic core component ClpP1|3-6
Solyc10g051310.2.1	clp-like energy-dependent protease	Inf	0	0	0	2	2	2	0.015	0	0	0	0.00073412	0.00048636	0.00067091	Protein homeostasis.proteolysis.serine-type peptidase activities.chloroplast Clp-type protease complex.proteolytic core component ClpP1|3-6
Accession Number	Description	Ratio	AV.RR_1	AV.RR_2	AV.RR_3	rup-1.RR-1	rup-1.RR-2	rup-1.RR-3	P Value	AV.RR_1	AV.RR_2	AV.RR_3	rup-1.RR-1	rup-1.RR-2	rup-1.RR-3	Mapman category
Solyc12g042060.3.1	ATP-dependent Clp protease ATP-binding subunit ClpC (AHRD V3.3 *** A0A327YAA3_9BACI)	3.9	8	10	6	23	23	7	< 0.00010	0.00061162	0.00087311	0.00051643	0.0038135	0.0028833	0.0011598	Protein homeostasis.proteolysis.serine-type peptidase activities.chloroplast Clp-type protease complex.chaperone component ClpC
Solyc01g099690.3.1	ATP-dependent Clp protease proteolytic subunit (AHRD V3.3 *** A0A1U8E4F5_CAPAN)	0	4	3	1	0	0	0	0.0063	0.00072322	0.00063646	0.00023048	0	0	0	Protein homeostasis.proteolysis.serine-type peptidase activities.chloroplast Clp-type protease complex.non-proteolytic core component ClpR
Solyc01g100520.3.1	Clp protease 2 proteolytic subunit	3.3	1	2	2	10	3	1	0.0057	0.00019485	0.00039407	0.00049641	0.0024868	0.00073937	0.00035203	Protein homeostasis.proteolysis.serine-type peptidase activities.chloroplast Clp-type protease complex.proteolytic core component ClpP1|3-6
Accession Number	Description	Ratio	AV.MG_1	AV.MG_2	AV.MG_3	rup-2.MG-1	rup-2.MG-2	rup-2.MG-3	P Value	AV.MG_1	AV.MG_2	AV.MG_3	rup-2.MG-1	rup-2.MG-2	rup-2.MG-3	Mapman category
Solyc12g042060.3.1	ATP-dependent Clp protease ATP-binding subunit ClpC (AHRD V3.3 *** A0A327YAA3_9BACI)	2.3	9	1	1	2	9	15	0.019	0.00056421	9.32e-05	7.9e-05	0.00017079	0.00063496	0.00085198	Protein homeostasis.proteolysis.serine-type peptidase activities.chloroplast Clp-type protease complex.chaperone component ClpC
Solyc08g079660.3.1	Clp protease-related protein chloroplastic (AHRD V3.3 *** A0A1U8GJ95_CAPAN)	Inf	0	0	0	2	3	2	0.019	0	0	0	0.0008253	0.00063891	0.00046221	Protein homeostasis.proteolysis.serine-type peptidase activities.chloroplast Clp-type protease complex.plant-specific stabilizing component ClpT
Accession Number	Description	Ratio	AV.BR_1	AV.BR_2	AV.BR_3	rup-2.BR-1	rup-2.BR-2	rup-2.BR-3	P Value	AV.BR_1	AV.BR_2	AV.BR_3	rup-2.BR-1	rup-2.BR-2	rup-2.BR-3	Mapman category
Solyc12g042060.3.1	ATP-dependent Clp protease ATP-binding subunit ClpC (AHRD V3.3 *** A0A327YAA3_9BACI)	3	5	7	8	27	8	14	< 0.00010	0.00042744	0.00052654	0.00051168	0.0023704	0.00084862	0.0011807	Protein homeostasis.proteolysis.serine-type peptidase activities.chloroplast Clp-type protease complex.chaperone component ClpC
Solyc01g100520.3.1	Clp protease 2 proteolytic subunit	Inf	0	0	0	2	2	2	0.0025	0	0	0	0.0005778	0.00049803	0.0008929	Protein homeostasis.proteolysis.serine-type peptidase activities.chloroplast Clp-type protease complex.proteolytic core component ClpP1|3-6
Solyc10g051310.2.1	clp-like energy-dependent protease	Inf	0	0	0	2	1	1	0.039	0	0	0	0.00081337	0.00038848	0.00036769	Protein homeostasis.proteolysis.serine-type peptidase activities.chloroplast Clp-type protease complex.proteolytic core component ClpP1|3-6
Accession Number	Description	Ratio	AV.RR_1	AV.RR_2	AV.RR_3	rup-2.RR-1	rup-2.RR-2	rup-2.RR-3	P Value	AV.RR_1	AV.RR_2	AV.RR_3	rup-2.RR-1	rup-2.RR-2	rup-2.RR-3	Mapman category
Solyc12g042060.3.1	ATP-dependent Clp protease ATP-binding subunit ClpC (AHRD V3.3 *** A0A327YAA3_9BACI)	2.3	8	10	6	8	15	15	0.0073	0.00057583	0.00081762	0.00048558	0.0011774	0.0013546	0.0017835	Protein homeostasis.proteolysis.serine-type peptidase activities.chloroplast Clp-type protease complex.chaperone component ClpC
Solyc08g077890.3.1	ATP-dependent Clp protease proteolytic subunit (AHRD V3.3 *** A0A2G2XM13_CAPBA)	2.7	3	2	1	4	5	3	0.027	0.0005789	0.00039063	0.00024598	0.0013853	0.0011509	0.00076918	Protein homeostasis.proteolysis.serine-type peptidase activities.chloroplast Clp-type protease complex.non-proteolytic core component ClpR
Solyc01g100520.3.1	Clp protease 2 proteolytic subunit	7.4	1	2	2	11	7	10	< 0.00010	0.0001949	0.00039454	0.00049687	0.0038477	0.0016273	0.0025896	Protein homeostasis.proteolysis.serine-type peptidase activities.chloroplast Clp-type protease complex.proteolytic core component ClpP1|3-6
Solyc02g091280.3.1	ATP-dependent Clp protease proteolytic subunit (AHRD V3.3 *** A0A1U8FQ26_CAPAN)	Inf	0	0	0	1	3	2	0.017	0	0	0	0.0003982	0.00067989	0.00056645	Protein homeostasis.proteolysis.serine-type peptidase activities.chloroplast Clp-type protease complex.proteolytic core component ClpP1|3-6
Solyc10g051310.2.1	clp-like energy-dependent protease	Inf	0	0	0	1	2	1	0.019	0	0	0	0.0012963	0.00069033	0.00041009	Protein homeostasis.proteolysis.serine-type peptidase activities.chloroplast Clp-type protease complex.proteolytic core component ClpP1|3-6

### Sheet: Heat shock proteins
List of heat shock related proteins from differentially regulated proteins list in rup-1_AV and rup-2_AV fruits at MG, BR and RR stages.
			Spectral counts							NSAF
Accession Number	Description	Ratio	AV.MG_1	AV.MG_2	AV.MG_3	rup-1.MG-1	rup-1.MG-2	rup-1.MG-3	P Value	AV.MG_1	AV.MG_2	AV.MG_3	rup-1.MG-1	rup-1.MG-2	rup-1.MG-3	Mapman category
Solyc02g088610.4.1	LeHSP110/ClpB heat shock protein	0.5	26	15	18	20	10	9	0.0033	0.0032252	0.0012718	0.0012987	0.00053169	0.00089955	0.0007685	External stimuli response.temperature.heat response.organellar chaperone (Clp-p|Clp-m)
Solyc09g010630.3.1	HSC2-like	0.2	11	8	8	2	1	1	< 0.00010	0.0010237	0.0011337	0.00095189	0.00020473	0.0001505	0.00016009	Protein homeostasis.protein quality control.cytosolic Hsp70 chaperone system.chaperone (Hsp70)
Solyc04g011440.4.1	ethylene-responsive heat shock protein cognate 70	0.3	27	10	14	5	5	2	< 0.00010	0.0025051	0.0014127	0.0016607	0.00051026	0.00075019	0.00031921	Protein homeostasis.protein quality control.cytosolic Hsp70 chaperone system.chaperone (Hsp70)
Solyc09g011030.3.1	Hsp70 nucleotide exchange factor FE.1	0.4	3	14	14	6	3	4	0.043	0.00045597	0.0032401	0.0027205	0.0010031	0.00073737	0.0010458	Protein homeostasis.protein quality control.cytosolic Hsp70 chaperone system.nucleotide exchange factor (FES1)
Solyc07g047790.3.1	Heat shock protein (AHRD V3.3 *** O23638_ARATH)	0.2	16	10	17	6	1	2	0.00035	0.0023584	0.0010462	0.0015135	0.00025227	0.000111	0.00021073	Protein homeostasis.protein quality control.Hsp90 chaperone system.chaperone (Hsp90)
Solyc06g036290.3.1	heat shock protein 90	0.4	27	19	20	9	6	14	0.0012	0.0032553	0.0016672	0.002903	0.00074247	0.00085884	0.0012871	Protein homeostasis.protein quality control.Hsp90 chaperone system.chaperone (Hsp90)
Solyc12g015880.2.1	Heat shock protein 90-1	0.4	15	29	4	4	7	6	0.0031	0.0012963	0.003816	0.00044195	0.00038021	0.00097825	0.00089196	Protein homeostasis.protein quality control.Hsp90 chaperone system.chaperone (Hsp90)
Solyc07g065840.2.1	molecular chaperone Hsp90-2	Inf	0	0	0	1	3	3	0.014	0	0	0	7.4e-05	0.00033771	0.00029803	Protein homeostasis.protein quality control.Hsp90 chaperone system.chaperone (Hsp90)
Solyc01g106210.3.1	Heat shock protein 70 kDa (AHRD V3.3 *** A0A2K3MZA1_TRIPR)	2.5	2	7	13	21	26	9	< 0.00010	0.00034364	0.00085371	0.0013492	0.0022818	0.0033642	0.0011054	Protein homeostasis.protein quality control.mitochondrial Hsp70 chaperone system.chaperone (mtHsc70)
Solyc03g115230.3.1	Solanum lycopersicum heat shock protein	0.2	67	44	53	20	9	8	< 0.00010	0.0093797	0.0043777	0.0044237	0.0015853	0.00096761	0.00091849	External stimuli response.temperature.heat response.cytosolic chaperone (Hsp101)
Solyc11g066060.4.1	70 kDa heat shock protein (AHRD V3.11 *** tr|Q943K7|Q943K7_ORYSJ)	0.5	96	46	45	20	27	27	< 0.00010	0.0083759	0.0060548	0.0049758	0.0018612	0.0036941	0.0040751	Protein homeostasis.protein quality control.cytosolic Hsp70 chaperone system.chaperone (Hsp70)
Accession Number	Description	Ratio	AV.BR_1	AV.BR_2	AV.BR_3	rup-1.BR-1	rup-1.BR-2	rup-1.BR-3	P Value	AV.BR_1	AV.BR_2	AV.BR_3	rup-1.BR-1	rup-1.BR-2	rup-1.BR-3	Mapman category
Solyc09g010630.3.1	HSC2-like	0.6	14	2	10	6	8	3	0.0015	0.6	-0.736966	0.0018514	0.00024727	0.0013503	0.00086481	0.00081876		Protein homeostasis.protein quality control.cytosolic Hsp70 chaperone system.chaperone (Hsp70)	chaperone (Hsp70) (original description: HSC2-like)
Solyc03g115230.3.1	Solanum lycopersicum heat shock protein	0.2	60	10	74	6	10	11	< 0.00010	0.005655	0.00088117	0.0071218	0.00061636	0.00072943	0.0011631	External stimuli response.temperature.heat response.cytosolic chaperone (Hsp101)
Solyc08g021920.4.1	DnaJ-like protein subfamily C GRV2 (AHRD V3.3 *** A0A2G2YXE7_CAPAN)	0	6	5	1	0	0	0	0.0017	0.00033606	0.00024455	4.15e-05	0	0	0	not assigned.annotated
Solyc03g117630.1.1	Heat shock 70 kDa protein (AHRD V33 *** A0A1U8FVW2_CAPAN)	0	1	1	1	0	0	0	0.00086	0.00013123	0.00012269	0.000134	0	0	0	Protein homeostasis.protein quality control.cytosolic Hsp70 chaperone system.chaperone (Hsp70)
Solyc11g066100.2.1	Heat shock protein 70 (AHRD V3.3 *** S8C6K2_9LAMI)	3.2	6	2	1	12	5	4	0.0016	0.00056455	0.00020254	9.35e-05	0.0016403	0.0005353	0.00055401	Protein homeostasis.protein quality control.cytosolic Hsp70 chaperone system.chaperone (Hsp70)
Solyc12g043120.2.1	Heat shock protein 70 family (AHRD V33 *** A0A200PNX6_9MAGN)	0.2	8	1	6	1	1	1	< 0.00010	0.00081187	9.49e-05	0.00062175	0.00011061	7.85e-05	0.00011385	Protein homeostasis.protein quality control.cytosolic Hsp70 chaperone system.nucleotide exchange factor co-chaperone (Hsp110)
Solyc09g011030.3.1	Hsp70 nucleotide exchange factor FE.1	Inf	0	0	0	1	1	2	0.029	0	0	0	0.00026142	0.0002303	0.00045264	Protein homeostasis.protein quality control.cytosolic Hsp70 chaperone system.nucleotide exchange factor (FES1)
Solyc07g043560.4.1	Heat shock protein 70 kDa (AHRD V3.3 *** A0A2K3NQB8_TRIPR)	0	1	1	4	0	0	0	0.041	9.54e-05	8.33e-05	0.00028293	0	0	0	Protein homeostasis.protein quality control.ER Quality Control (ERQC) machinery.BiP chaperone system.nucleotide exchange factor (Grp170)
Solyc07g047790.3.1	Heat shock protein (AHRD V33 *** O23638_ARATH)	0.2	13	8	13	2	5	1	0.00073	0.0014056	0.00080869	0.0014352	0.00023569	0.00041839	0.00012129	Protein homeostasis.protein quality control.Hsp90 chaperone system.chaperone (Hsp90)
Solyc07g065840.2.1	molecular chaperone Hsp90-2	0.3	19	8	9	2	4	4	0.0049	0.0023331	0.00091844	0.0011285	0.00026768	0.00038014	0.00055102	Protein homeostasis.protein quality control.Hsp90 chaperone system.chaperone (Hsp90)
Solyc12g015880.2.1	Heat shock protein 90-1	0.4	48	20	30	9	12	21	0.015	0.0058942	0.0022961	0.0037616	0.0012046	0.0011404	0.0028928	Protein homeostasis.protein quality control.Hsp90 chaperone system.chaperone (Hsp90)
Solyc09g075010.3.1	HSP20-like chaperones superfamily protein (AHRD V3.3 *-* F4JHJ0_ARATH)	0	9	6	2	0	0	0	< 0.00010	0.0022372	0.0015619	0.00069678	0	0	0	Protein homeostasis.protein quality control.Hsp90 chaperone system.Hsp90-co-chaperone (P23)
Solyc11g020040.2.1	heat shock protein 70	3.2	1	1	3	2	5	5	0.0045	0.00012269	0.00010713	0.00027283	0.00030028	0.00066132	0.00064989	Protein homeostasis.protein quality control.plastidial Hsp70 chaperone system.chaperone (cpHsc70)
Solyc01g103450.3.1	70 kDa heat shock protein (AHRD V3.3 *** Q2QV45_ORYSJ)	Inf	0	0	0	2	2	1	0.016	0	0	0	0.000442	0.00016051	0.00011793	Protein homeostasis.protein quality control.plastidial Hsp70 chaperone system.chaperone (cpHsc70)
Solyc01g106210.3.1	Heat shock protein 70 kDa (AHRD V33 *** A0A2K3MZA1_TRIPR)	1.8	12	1	14	16	24	11	0.00031	0.0015124	0.00011783	0.0018018	0.0021979	0.002341	0.0015553	Coenzyme metabolism.iron-sulfur cluster assembly machinery.mitochondrial ISC system.transfer phase.chaperone (HSCA)
Solyc04g081570.3.1	Heat shock protein 90 (AHRD V33 *-* A0A0A7LYT2_ALBBR)	0.5	33	9	26	7	13	16	0.018	0.003489	0.00088963	0.0029149	0.00080666	0.0011456	0.0018977	Protein homeostasis.protein quality control.Hsp90 chaperone system.chaperone (Hsp90)
Solyc06g036290.3.1	heat shock protein 90	0.6	75	24	37	18	31	29	0.0046	0.0091443	0.0027358	0.0046064	0.002392	0.0029252	0.0039665	Protein homeostasis.protein quality control.Hsp90 chaperone system.chaperone (Hsp90)
Accession Number	Description	Ratio	AV.RR_1	AV.RR_2	AV.RR_3	rup-1.RR-1	rup-1.RR-2	rup-1.RR-3	P Value	AV.RR_1	AV.RR_2	AV.RR_3	rup-1.RR-1	rup-1.RR-2	rup-1.RR-3	Mapman category
Solyc03g117630.1.1	Heat shock 70 kDa protein (AHRD V3.3 *** A0A1U8FVW2_CAPAN)	0	5	3	7	0	0	0	< 0.00010	0.00053925	0.00036951	0.00084993	0	0	0	Protein homeostasis.protein quality control.cytosolic Hsp70 chaperone system.chaperone (Hsp70)
Solyc09g075950.1.1	Heat shock protein 70 kDa (AHRD V3.3 *** A0A2K3P5L8_TRIPR)	0.4	12	8	8	1	5	3	0.0048	0.0017439	0.00143	0.0013981	0.00023211	0.00090989	0.00077756	Protein homeostasis.protein quality control.cytosolic Hsp70 chaperone system.chaperone (Hsp70)
Solyc04g011440.4.1	ethylene-responsive heat shock protein cognate 70	2.4	5	2	7	8	11	9	0.0054	0.0004534	0.00021281	0.00080916	0.0011397	0.0010964	0.0013056	Protein homeostasis.protein quality control.cytosolic Hsp70 chaperone system.chaperone (Hsp70)
Solyc09g010630.3.1	HSC2-like	3.3	1	5	2	7	13	1	0.0025	0.00024596	0.00054676	0.00022811	0.0015413	0.0016971	0.00013652	Protein homeostasis.protein quality control.cytosolic Hsp70 chaperone system.chaperone (Hsp70)
Solyc02g077670.3.1	DnaJ-like protein (AHRD V3.3 *** Q9SP09_TOBAC)	0	11	5	3	0	0	0	< 0.00010	0.0018906	0.0010084	0.00065727	0	0	0	Protein homeostasis.protein quality control.cytosolic Hsp70 chaperone system.co-chaperone (Hsp40)
Solyc11g006460.3.1	DnaJ protein (AHRD V3.3 *** Q43177_SOLTU)	2.8	6	1	1	1	5	8	0.037	0.0010904	0.00019394	0.00038222	0.00045892	0.00089762	0.0033399	Protein homeostasis.protein quality control.cytosolic Hsp70 chaperone system.co-chaperone (Hsp40)
Solyc07g065840.2.1	molecular chaperone Hsp90-2	Inf	0	0	0	3	12	2	< 0.00010	0	0	0	0.00039806	0.0010212	0.00027023	Protein homeostasis.protein quality control.Hsp90 chaperone system.chaperone (Hsp90)
Solyc09g075010.3.1	HSP20-like chaperones superfamily protein (AHRD V3.3 *-* F4JHJ0_ARATH)	0	6	8	3	0	0	0	< 0.00010	0.0015519	0.0020924	0.00098842	0	0	0	Protein homeostasis.protein quality control.Hsp90 chaperone system.Hsp90-co-chaperone (P23)
Solyc11g020330.1.1	leer-sHSP small heat shock protein	0	7	7	10	0	0	0	< 0.00010	0.0058593	0.002605	0.0038814	0	0	0	Protein homeostasis.protein quality control.smallHsp holdase chaperone activities.class-ER protein
Solyc03g082420.3.1	Small heat shock protein chloroplastic (AHRD V3.3 *** HS21C_SOLLC)	0.1	24	14	24	1	2	5	< 0.00010	0.016259	0.0042165	0.0075391	0.00060645	0.00062324	0.0018801	Protein homeostasis.protein quality control.smallHsp holdase chaperone activities.class-P protein
Solyc01g106260.3.1	Heat shock protein 70 kDa (AHRD V3.3 *** A0A2K3MZA1_TRIPR)	2.2	1	1	2	2	1	3	0.0034	9.7506e-05	0.00012139	0.00023924	0.00028725	0.00011237	0.00062717	Coenzyme metabolism.iron-sulfur cluster assembly machinery.mitochondrial ISC system.transfer phase.chaperone (HSCA)
Solyc01g106210.3.1	Heat shock protein 70 kDa (AHRD V3.3 *** A0A2K3MZA1_TRIPR)	0.6	20	22	44	6	14	15	0.00047	0.0019187	0.0026276	0.0051785	0.00084787	0.0015478	0.0030853	Coenzyme metabolism.iron-sulfur cluster assembly machinery.mitochondrial ISC system.transfer phase.chaperone (HSCA)
Solyc04g081570.3.1	Heat shock protein 90 (AHRD V3.3 *-* A0A0A7LYT2_ALBBR)	1.8	15	17	7	15	17	7	0.034	0.0013034	0.0016869	0.00068476	0.0028266	0.0025646	0.0013181	Protein homeostasis.protein quality control.Hsp90 chaperone system.chaperone (Hsp90)
Solyc01g105340.4.1	Chaperone protein DnaJ (AHRD V3.3 *** A0A2G2VAL8_CAPBA)	0.5	11	9	8	1	4	6	0.013	0.0018372	0.0017638	0.0017032	0.00026238	0.0006731	0.0016031	Protein homeostasis.protein quality control.plastidial Hsp70 chaperone system.co-chaperone (Hsp40)
Solyc03g115230.3.1	Solanum lycopersicum heat shock protein	0.2	67	44	53	20	9	8	< 0.00010	0.0093797	0.0043777	0.0044237	0.00027044	0.00096761	0.00091849	External stimuli response.temperature.heat response.cytosolic chaperone (Hsp101)
Accession Number	Description	Ratio	AV.MG_1	AV.MG_2	AV.MG_3	rup-2.MG-1	rup-2.MG-2	rup-2.MG-3	P Value	AV.MG_1	AV.MG_2	AV.MG_3	rup-2.MG-1	rup-2.MG-2	rup-2.MG-3	Mapman category
Solyc11g066060.4.1	70 kDa heat shock protein (AHRD V3.11 *** tr|Q943K7|Q943K7_ORYSJ)	Inf	0	0	0	3	21	9	< 0.00010	0	0	0	0.00041554	0.0015727	0.00069816	Protein homeostasis.protein quality control.cytosolic Hsp70 chaperone system.chaperone (Hsp70)
Solyc09g011030.3.1	Hsp70 nucleotide exchange factor FE.1	0.2	3	14	14	1	2	3	< 0.00010	0.00043663	0.0030282	0.0025668	0.00019825	0.00032759	0.00039559	Protein homeostasis.protein quality control.cytosolic Hsp70 chaperone system.nucleotide exchange factor (FES1)
Solyc07g065840.2.1	molecular chaperone Hsp90-2	Inf	0	0	0	2	1	4	0.029	0	0	0	0.00016709	7.23e-05	0.00027096	Protein homeostasis.protein quality control.Hsp90 chaperone system.chaperone (Hsp90)
Solyc12g015880.2.1	Heat shock protein 90-1	Inf	0	0	0	1	10	1	0.0037	0	0	0	0.00010897	0.00067164	8.2e-05	Protein homeostasis.protein quality control.Hsp90 chaperone system.chaperone (Hsp90)
Solyc11g020040.2.1	heat shock protein 70	0.4	13	14	7	3	5	6	0.0001	0.0010866	0.0017392	0.00073708	0.00034157	0.00047034	0.00045439	Protein homeostasis.protein quality control.plastidial Hsp70 chaperone system.chaperone (cpHsc70)
Solyc03g115230.3.1	Solanum lycopersicum heat shock protein	0.2	67	44	53	6	22	23	< 0.00010	0.0093743	0.0043881	0.0044196	0.00067065	0.0015343	0.0019102	External stimuli response.temperature.heat response.cytosolic chaperone (Hsp101)
Solyc06g036290.3.1	heat shock protein 90	0.5	27	19	20	4	12	16	0.0094	0.0030227	0.0015689	0.002687	0.0005159	0.0011417	0.0017717	Protein homeostasis.protein quality control.Hsp90 chaperone system.chaperone (Hsp90)
Solyc07g047790.3.1	Heat shock protein (AHRD V3.3 *** O23638_ARATH)	0.5	16	10	17	8	7	11	0.012	0.002357	0.0010487	0.0015121	0.0010258	0.00051335	0.0010043	Protein homeostasis.protein quality control.Hsp90 chaperone system.chaperone (Hsp90)
Solyc01g106210.3.1	Heat shock protein 70 kDa (AHRD V3.3 *** A0A2K3MZA1_TRIPR)	0.5	29	20	12	5	13	17	0.0015	0.0024631	0.0025246	0.001284	0.00057847	0.0012426	0.0013082	Protein homeostasis.protein quality control.mitochondrial Hsp70 chaperone system.chaperone (mtHsc70)
Solyc12g043120.2.1	Heat shock protein 70 family (AHRD V33 *** A0A200PNX6_9MAGN)	0.2	8	1	6	1	1	1	< 0.00010	0.00081187	9.49e-05	0.00062175	0.00011061	7.85e-05	0.00011385	Protein homeostasis.protein quality control.cytosolic Hsp70 chaperone system.nucleotide exchange factor co-chaperone (Hsp110)
Accession Number	Description	Ratio	AV.BR_1	AV.BR_2	AV.BR_3	rup-2.BR-1	rup-2.BR-2	rup-2.BR-3	P Value	AV.BR_1	AV.BR_2	AV.BR_3	rup-2.BR-1	rup-2.BR-2	rup-2.BR-3	Mapman category
Solyc07g047790.3.1	Heat shock protein (AHRD V3.3 *** O23638_ARATH)	0.5	13	8	13	8	7	5	0.048	0.0014017	0.00080833	0.0014368	0.00075939	0.00067619	0.00050884	Protein homeostasis.protein quality control.Hsp90 chaperone system.chaperone (Hsp90)
Solyc03g115230.3.1	Solanum lycopersicum heat shock protein	0.4	60	10	74	24	21	13	< 0.00010	0.0056393	0.00088079	0.0071295	0.0019859	0.0017683	0.0011533	External stimuli response.temperature.heat response.cytosolic chaperone (Hsp101)
Solyc06g052050.4.1	Heat shock protein 70 family (AHRD V3.3 *** A0A200QNK9_9MAGN)	Inf	0	0	0	1	1	2	< 0.00010	0	0	0	0.00013084	0.00015809	0.00025138	not assigned.annotated
Solyc04g009770.3.1	DnaJ protein (AHRD V3.3 *** Q43177_SOLTU)	0	2	1	2	0	0	0	0.0035	0.00040915	0.00019171	0.00041941	0	0	0	Protein homeostasis.protein quality control.cytosolic Hsp70 chaperone system.co-chaperone (Hsp40)
Solyc05g055160.3.1	DnaJ protein (AHRD V3.3 *** Q43177_SOLTU)	0	3	3	2	0	0	0	0.0041	0.00040301	0.00038432	0.00034209	0	0	0	Protein homeostasis.protein quality control.cytosolic Hsp70 chaperone system.co-chaperone (Hsp40)
Solyc07g043560.4.1	Heat shock protein 70 kDa (AHRD V3.3 *** A0A2K3NQB8_TRIPR)	0	6	1	2	0	0	0	0.0017	0.00057722	9.02e-05	0.00019723	0	0	0	Protein homeostasis.protein quality control.ER Quality Control (ERQC) machinery.BiP chaperone system.nucleotide exchange factor (Grp170)
Solyc01g103450.3.1	70 kDa heat shock protein (AHRD V3.3 *** Q2QV45_ORYSJ)	3.3	5	6	5	23	9	11	0.00012	0.00056101	0.00059236	0.00041973	0.0026503	0.001253	0.0012176	Protein homeostasis.protein quality control.plastidial Hsp70 chaperone system.chaperone (cpHsc70)
Solyc11g020040.2.1	heat shock protein 70	3.7	1	1	3	7	4	3	0.012	0.00011398	0.00010029	0.00025584	0.0008194	0.00056575	0.00033735	Protein homeostasis.protein quality control.plastidial Hsp70 chaperone system.chaperone (cpHsc70)
Accession Number	Description	Ratio	AV.RR_1	AV.RR_2	AV.RR_3	rup-2.RR-1	rup-2.RR-2	rup-2.RR-3	P Value	AV.RR_1	AV.RR_2	AV.RR_3	rup-2.RR-1	rup-2.RR-2	rup-2.RR-3	Mapman category
Solyc04g011440.4.1	ethylene-responsive heat shock protein cognate 70	0.6	31	19	25	12	13	11	0.0024	0.0032112	0.0023652	0.0030791	0.0020833	0.0020207	0.0012563	Protein homeostasis.protein quality control.cytosolic Hsp70 chaperone system.chaperone (Hsp70)
Solyc11g066100.2.1	Heat shock protein 70 (AHRD V3.3 *** S8C6K2_9LAMI)	0.6	68	48	57	31	24	31	< 0.00010	0.0067926	0.0059479	0.0069882	0.0049452	0.0032184	0.0035244	Protein homeostasis.protein quality control.cytosolic Hsp70 chaperone system.chaperone (Hsp70)
Solyc03g115230.3.1	Solanum lycopersicum heat shock protein	0.3	79	57	63	19	19	16	< 0.00010	0.0067412	0.006074	0.0064532	0.0025717	0.0014637	0.0015404	External stimuli response.temperature.heat response.cytosolic chaperone (Hsp101)
Solyc02g088610.4.1	LeHSP110/ClpB heat shock protein	2.2	1	1	9	9	10	5	0.013	0.00013339	8.27e-05	0.00081859	0.00095859	0.00089536	0.00037954	External stimuli response.temperature.heat response.organellar chaperone (Clp-p|Clp-m)
Solyc03g117630.1.1	Heat shock 70 kDa protein (AHRD V3.3 *** A0A1U8FVW2_CAPAN)	0	9	3	6	0	0	0	< 0.00010	0.00089902	0.00037174	0.0007356	0	0	0	Protein homeostasis.protein quality control.cytosolic Hsp70 chaperone system.chaperone (Hsp70)
Solyc09g075950.1.1	Heat shock protein 70 kDa (AHRD V3.3 *** A0A2K3P5L8_TRIPR)	0.3	12	8	8	1	6	2	0.00098	0.0016185	0.0013474	0.0012952	0.00021394	0.00073056	0.00030433	Protein homeostasis.protein quality control.cytosolic Hsp70 chaperone system.chaperone (Hsp70)
Solyc02g077670.3.1	DnaJ-like protein (AHRD V3.3 *** Q9SP09_TOBAC)	0	11	5	3	0	0	0	< 0.00010	0.0018902	0.0010092	0.00065831	0	0	0	Protein homeostasis.protein quality control.cytosolic Hsp70 chaperone system.co-chaperone (Hsp40)
Solyc09g011030.3.1	Hsp70 nucleotide exchange factor FE.1	0.3	33	18	27	4	7	7	< 0.00010	0.005425	0.0036707	0.0054477	0.0010501	0.0015448	0.0013097	Protein homeostasis.protein quality control.cytosolic Hsp70 chaperone system.nucleotide exchange factor (FES1)
Solyc01g106260.3.1	Heat shock protein 70 kDa (AHRD V3.3 *** A0A2K3MZA1_TRIPR)	0	1	1	2	0	0	0	< 0.00010	9.75e-05	0.00012096	0.00023935	0	0	0	Protein homeostasis.protein quality control.mitochondrial Hsp70 chaperone system.chaperone (mtHsc70)
Solyc11g020330.1.1	leer-sHSP small heat shock protein	0	7	7	10	0	0	0	< 0.00010	0.0058687	0.0026022	0.0038858	0	0	0	Protein homeostasis.protein quality control.smallHsp holdase chaperone activities.class-ER protein
Solyc03g082420.3.1	Small heat shock protein chloroplastic (AHRD V3.3 *** HS21C_SOLLC)	0.4	20	13	6	4	2	4	0.0016	0.004955	0.00326	0.0018949	0.0017786	0.00059104	0.0013167	Protein homeostasis.protein quality control.smallHsp holdase chaperone activities.class-P protein
Solyc01g106210.3.1	Heat shock protein 70 kDa (AHRD V3.3 *** A0A2K3MZA1_TRIPR)	0.4	20	22	44	12	11	8	< 0.00010	0.0019187	0.0026182	0.0051809	0.0018385	0.0014167	0.0008735	Coenzyme metabolism.iron-sulfur cluster assembly machinery.mitochondrial ISC system.transfer phase.chaperone (HSCA)
